# NOTCH3 drives meningioma tumorigenesis and resistance to radiotherapy

**DOI:** 10.1101/2023.07.10.548456

**Authors:** Abrar Choudhury, Martha A. Cady, Calixto-Hope G. Lucas, Hinda Najem, Joanna J. Phillips, Brisa Palikuqi, Naomi Zakimi, Tara Joseph, Janeth Ochoa Birrueta, William C. Chen, Nancy Ann Oberheim Bush, Shawn L. Hervey-Jumper, Ophir D. Klein, Christine M. Toedebusch, Craig M. Horbinski, Stephen T. Magill, Aparna Bhaduri, Arie Perry, Peter J. Dickinson, Amy B. Heimberger, Alan Ashworth, Elizabeth E. Crouch, David R. Raleigh

**Author notes:** Authors contributed equally (Abrar Choudhury, Martha A. Cady).

## Abstract

Meningiomas are the most common primary intracranial tumors^1–3^. Treatments for patients with meningiomas are limited to surgery and radiotherapy, and systemic therapies remain ineffective or experimental^4,5^. Resistance to radiotherapy is common in high-grade meningiomas^6^, and the cell types and signaling mechanisms driving meningioma tumorigenesis or resistance to radiotherapy are incompletely understood. Here we report NOTCH3 drives meningioma tumorigenesis and resistance to radiotherapy and find NOTCH3+ meningioma mural cells are conserved across meningiomas from humans, dogs, and mice. NOTCH3+ cells are restricted to the perivascular niche during meningeal development and homeostasis and in low-grade meningiomas but are expressed throughout high-grade meningiomas that are resistant to radiotherapy. Integrating single-cell transcriptomics with lineage tracing and imaging approaches across mouse genetic and xenograft models, we show NOTCH3 drives tumor initiating capacity, cell proliferation, angiogenesis, and resistance to radiotherapy to increase meningioma growth and reduce survival. An antibody stabilizing the extracellular negative regulatory region of NOTCH3^7,8^ blocks meningioma tumorigenesis and sensitizes meningiomas to radiotherapy, reducing tumor growth and improving survival in preclinical models. In summary, our results identify a conserved cell type and signaling mechanism that underlie meningioma tumorigenesis and resistance to radiotherapy, revealing a new therapeutic vulnerability to treat meningiomas that are resistant to standard interventions.

## Supplementary Tables for "NOTCH3 drives meningioma tumorigenesis and resistance to radiotherapy"

### Sheet: Supplementary_Table_1
Supplementary Table 1. Cell cluster marker genes from single-cell RNA sequencing of human meningiomas with loss of chromosome 22q.
gene	p_val	avg_log2FC	cluster
CPE	0	1.54411	0
CTXN3	0	1.19937	0
C16orf89	0	0.899374	0
TTC29	0	2.29161	1
SCG2	0	2.19318	1
PENK	0	1.58182	1
RYR3	0	1.45786	1
IGFBP3	0	1.2545	1
COL23A1	0	1.1259	1
MMP16	0	1.05578	1
EBF2	0	1.03306	1
ALDH1A2	0	0.926992	1
NEDD4	0	0.913376	1
FGF9	0	0.879817	1
GJA5	0	0.838554	1
CKMT2-AS1	0	0.72389	1
PCDHB7	0	0.612042	1
C16orf89.1	0	-0.845071	1
SLC7A2	0	-1.11867	1
UST	0	-1.17009	1
CTXN3.1	0	-1.25801	1
C8orf34	0	-1.38466	1
SELENOP	0	-1.53589	1
CPE.1	0	-1.60231	1
SLC47A1	0	-1.63589	1
PLAUR	0	-1.67323	1
HLA-DRB1	0	-2.78483	1
PTGDS	0	-3.32906	1
HLA-DRA	0	4.72572	2
CD74	0	4.28797	2
C1QA	0	3.99726	2
C1QB	0	3.99334	2
CCL3	0	3.93317	2
HLA-DPA1	0	3.90538	2
HLA-DRB1.1	0	3.89237	2
CCL4	0	3.88443	2
MRC1	0	3.84238	2
HLA-DPB1	0	3.65066	2
IL1B	0	3.63677	2
FMN1	0	3.57514	2
SPP1	0	3.51921	2
CD14	0	3.4568	2
MSR1	0	3.36515	2
C1QC	0	3.27963	2
HLA-DQB1	0	3.25611	2
FGD4	0	3.19604	2
ELMO1	0	3.18568	2
FCGBP	0	3.1644	2
ACSL1	0	3.14619	2
RGS1	0	3.13013	2
CD163	0	3.11715	2
RNASE1	0	3.11134	2
CD83	0	3.11011	2
RBM47	0	3.06973	2
OLR1	0	3.04799	2
HLA-DQA1	0	3.04457	2
C3	0	3.00568	2
MS4A7	0	2.97794	2
FCER1G	0	2.86637	2
LAPTM5	0	2.84984	2
CD163L1	0	2.81688	2
SGK1	0	2.80138	2
TYROBP	0	2.79068	2
KCNQ3	0	2.79052	2
ARHGAP24	0	2.77352	2
SLC8A1	0	2.76985	2
NCKAP5	0	2.76	2
IRAK3	0	2.75241	2
SFMBT2	0	2.72358	2
CSGALNACT1	0	2.66272	2
NLRP3	0	2.64604	2
SRGAP1	0	2.62686	2
GPR183	0	2.61174	2
AIF1	0	2.6051	2
FCGR2A	0	2.60116	2
SLC1A3	0	2.58921	2
A2M	0	2.56262	2
STAB1	0	2.56206	2
CLEC7A	0	2.5482	2
FRMD4B	0	2.51923	2
TEX14	0	2.50867	2
RASGEF1B	0	2.49692	2
LCP2	0	2.47176	2
RNASET2	0	2.46888	2
LYN	0	2.46774	2
CSF1R	0	2.46674	2
PLAUR.1	0	2.45394	2
MERTK	0	2.44797	2
MS4A6A	0	2.44728	2
PAPSS2	0	2.44689	2
SLC9A9	0	2.4391	2
SERPINB9	0	2.41112	2
TBXAS1	0	2.39128	2
FCGR3A	0	2.3772	2
MAN1A1	0	2.36973	2
CSF2RA	0	2.33931	2
SLCO2B1	0	2.33851	2
CHST11	0	2.32537	2
C5AR1	0	2.32069	2
CPM	0	2.32016	2
RNF144B	0	2.3129	2
IL1RAP	0	2.30497	2
NHSL1	0	2.29805	2
TLR2	0	2.29329	2
CYBB	0	2.28797	2
SH2B3	0	2.28565	2
RILPL2	0	2.26227	2
MTSS1	0	2.25711	2
GNA13	0	2.25293	2
ABCA1	0	2.24989	2
SLC4A7	0	2.24972	2
IRAK2	0	2.24271	2
ARHGAP15	0	2.23346	2
IRS2	0	2.22537	2
SMAP2	0	2.21536	2
C3AR1	0	2.20862	2
MCTP1	0	2.20321	2
FAM49A	0	2.19444	2
CXCR4	0	2.18971	2
FOLR2	0	2.16928	2
CD86	0	2.16795	2
LYVE1	0	2.16114	2
PDE3B	0	2.13105	2
AP003354.2	0	2.1289	2
STARD13	0	2.12094	2
ITGB2	0	2.10413	2
HLA-DMA	0	2.08809	2
VSIG4	0	2.06518	2
PIK3R5	0	2.03932	2
SRGAP2B	0	2.03627	2
IGSF21	0	2.0201	2
RNF149	0	2.01182	2
SLC11A1	0	2.00312	2
TNFRSF1B	0	2.00137	2
F13A1	0	1.98716	2
ARHGAP18	0	1.98716	2
PTPRJ	0	1.98584	2
EPB41L3	0	1.98561	2
C9orf72	0	1.97829	2
ALOX5AP	0	1.97448	2
GPR34	0	1.96479	2
IPCEF1	0	1.9493	2
DOCK8	0	1.94661	2
PLEK	0	1.92949	2
CTSS	0	1.91971	2
PTPRC	0	1.91165	2
SAMSN1	0	1.8973	2
ATP8B4	0	1.88482	2
GK	0	1.88281	2
DPYD	0	1.88212	2
PDE4B	0	1.8702	2
B3GNT5	0	1.86472	2
MIR181A1HG	0	1.84004	2
AC084871.2	0	1.83019	2
MB21D2	0	1.82694	2
FPR3	0	1.82542	2
ZEB2	0	1.81987	2
AC100849.1	0	1.81484	2
DOCK2	0	1.81099	2
OGFRL1	0	1.79838	2
TGFB1	0	1.79432	2
MS4A4A	0	1.7871	2
HLA-DMB	0	1.7595	2
RGS10	0	1.75687	2
PFKFB3	0	1.75575	2
MANBA	0	1.7553	2
MAFB	0	1.74402	2
SDK1	0	1.73698	2
BCAT1	0	1.72603	2
HCLS1	0	1.71536	2
AXL	0	1.71238	2
DTNA	0	1.70745	2
PARVB	0	1.70175	2
CD53	0	1.70171	2
FPR1	0	1.69104	2
AOAH	0	1.67922	2
RHBDF2	0	1.6657	2
RAB20	0	1.65545	2
FYB1	0	1.64047	2
ADAP2	0	1.63496	2
CD68	0	1.63425	2
KCTD12	0	1.63231	2
PLA2G4A	0	1.63163	2
BMP2K	0	1.62804	2
LPCAT2	0	1.6208	2
SRGAP2C	0	1.61663	2
KYNU	0	1.60914	2
OTUD1	0	1.6068	2
ARHGAP22	0	1.60046	2
PRDM1	0	1.59015	2
PDGFB	0	1.58542	2
ITGAX	0	1.57458	2
AC244021.1	0	1.57444	2
KLHL5	0	1.55159	2
APBB1IP	0	1.5514	2
CXCL16	0	1.54611	2
LTC4S	0	1.53216	2
CX3CR1	0	1.52795	2
MAF	0	1.51596	2
TNF	0	1.49942	2
SKAP2	0	1.49587	2
RIN3	0	1.49165	2
CD84	0	1.49124	2
GAS7	0	1.48961	2
FAM102B	0	1.48168	2
STK17B	0	1.47976	2
VSIR	0	1.46023	2
RGS2	0	1.45947	2
PALD1	0	1.45742	2
DOCK10	0	1.45052	2
CD58	0	1.44707	2
CPEB4	0	1.44582	2
TREM2	0	1.44533	2
DISC1	0	1.43957	2
IKZF1	0	1.43467	2
SH3TC1	0	1.43341	2
PREX1	0	1.41799	2
ABR	0	1.41688	2
INPP5D	0	1.41474	2
PAG1	0	1.41282	2
HAVCR2	0	1.40428	2
THEMIS2	0	1.39905	2
SORL1	0	1.39641	2
P2RY13	0	1.3951	2
STX11	0	1.38942	2
MFSD1	0	1.37612	2
HCK	0	1.37536	2
SYK	0	1.37263	2
FCGR1A	0	1.3572	2
CMIP	0	1.33228	2
PTPRE	0	1.33096	2
KLHL6	0	1.32914	2
LYZ	0	1.32496	2
ADAM28	0	1.31448	2
IQGAP2	0	1.30886	2
PHACTR1	0	1.30559	2
SAMHD1	0	1.30103	2
MYO9B	0	1.28868	2
COTL1	0	1.28765	2
ADGRE2	0	1.2867	2
SPI1	0	1.28462	2
NABP1	0	1.28457	2
HCST	0	1.26404	2
RNASE6	0	1.25594	2
TYMP	0	1.24676	2
SLC43A2	0	1.2452	2
MGAT4A	0	1.23767	2
GRASP	0	1.23596	2
IL18	0	1.23443	2
LST1	0	1.23178	2
PLD4	0	1.2285	2
IFI30	0	1.22095	2
AP1B1	0	1.21443	2
CD93	0	1.21277	2
CTSC	0	1.21066	2
SLA	0	1.18996	2
ITGA9	0	1.18793	2
EBI3	0	1.18709	2
IGSF6	0	1.18707	2
LILRB4	0	1.18638	2
ATP6V1B2	0	1.18333	2
AL078590.3	0	1.18099	2
IL6R	0	1.17557	2
PIK3AP1	0	1.17413	2
CTTNBP2	0	1.17323	2
DDX3Y	0	1.16739	2
TRPM2	0	1.1661	2
ITGAM	0	1.15949	2
DOCK11	0	1.15416	2
NPL	0	1.1534	2
HMOX1	0	1.14646	2
ALOX5	0	1.14134	2
BID	0	1.14118	2
ZNF710	0	1.1411	2
STK10	0	1.13682	2
2023-03-01	0	1.13146	2
AP1S2	0	1.13089	2
ST8SIA4	0	1.12481	2
PRKCB	0	1.12068	2
IL10RA	0	1.11391	2
TTYH3	0	1.11198	2
FMNL3	0	1.10869	2
SLC2A5	0	1.10826	2
VASH1	0	1.10812	2
ARRB2	0	1.10754	2
ENTPD1	0	1.10489	2
LAIR1	0	1.10444	2
CIITA	0	1.10025	2
CPED1	0	1.09733	2
NCKAP1L	0	1.08841	2
MS4A4E	0	1.08472	2
MNDA	0	1.08303	2
RYR1	0	1.08291	2
CORO1A	0	1.08029	2
C1orf162	0	1.07835	2
CLEC4E	0	1.07757	2
CD302	0	1.06421	2
MYO1F	0	1.05825	2
LY86	0	1.05519	2
TMCC3	0	1.0549	2
GRK3	0	1.05254	2
TGFBI	0	1.05063	2
ARHGDIB	0	1.03467	2
IRF8	0	1.02996	2
LCP1	0	1.02519	2
GPRIN3	0	1.0224	2
TBC1D1	0	1.02116	2
CMTM7	0	1.01917	2
TFEC	0	1.01237	2
DAGLB	0	0.998028	2
KCNQ1	0	0.994781	2
MPEG1	0	0.989575	2
CSF3R	0	0.986647	2
RASSF4	0	0.975611	2
LAT2	0	0.974945	2
SLC16A3	0	0.974512	2
CD37	0	0.97019	2
TOM1	0	0.96707	2
BST2	0	0.94982	2
FMNL1	0	0.933742	2
GMFG	0	0.923516	2
ARHGAP4	0	0.921256	2
GLIPR1	0	0.904695	2
GNA15	0	0.898631	2
PTAFR	0	0.87295	2
FGD2	0	0.859215	2
TM6SF1	0	0.85541	2
EMB	0	0.851729	2
FGFR1	0	-0.503694	2
TBCB	0	-0.513227	2
URI1	0	-0.516339	2
TMEM245	0	-0.51925	2
CCT7	0	-0.524643	2
AP3S1	0	-0.527912	2
COPZ1	0	-0.528401	2
METTL26	0	-0.529527	2
BCL7C	0	-0.535248	2
C7orf50	0	-0.535326	2
C5orf15	0	-0.5362	2
STRBP	0	-0.538057	2
ADH5	0	-0.539453	2
STMP1	0	-0.539624	2
ZNF302	0	-0.540959	2
MLF2	0	-0.545693	2
PLEKHA1	0	-0.547506	2
TIMM13	0	-0.547767	2
MDH2	0	-0.549662	2
NDUFS3	0	-0.550403	2
EPB41L5	0	-0.553051	2
SMIM14	0	-0.555842	2
YIPF3	0	-0.556152	2
ARL3	0	-0.556889	2
SCMH1	0	-0.560027	2
TRIP6	0	-0.56035	2
RRAGA	0	-0.562476	2
CERS2	0	-0.563853	2
NDUFA8	0	-0.565478	2
C1orf122	0	-0.566468	2
SYNGR1	0	-0.570383	2
TMED3	0	-0.571235	2
ECI2	0	-0.572226	2
GIPC1	0	-0.572359	2
WIPI1	0	-0.572787	2
MTURN	0	-0.572976	2
POLR2J	0	-0.573082	2
GRHPR	0	-0.573722	2
NENF	0	-0.574752	2
MYO1C	0	-0.578429	2
HSD17B10	0	-0.578665	2
ECI1	0	-0.578924	2
CDK14	0	-0.579443	2
SYNDIG1	0	-0.580193	2
SAV1	0	-0.580903	2
ZNHIT1	0	-0.581429	2
DNAJC21	0	-0.581904	2
GTF2H5	0	-0.581939	2
TP53BP1	0	-0.582126	2
GPI	0	-0.582304	2
CHMP5	0	-0.588817	2
PURA	0	-0.589134	2
SUCLG1	0	-0.589347	2
AKR7A2	0	-0.591974	2
RNASEH2C	0	-0.592079	2
SRM	0	-0.595174	2
IFT57	0	-0.595707	2
FAM213A	0	-0.597228	2
CNPY2	0	-0.599718	2
HDDC2	0	-0.602144	2
TCEAL8	0	-0.602584	2
ATN1	0	-0.603487	2
PHB	0	-0.604468	2
RHOC	0	-0.606421	2
ATOX1	0	-0.606436	2
POLR2I	0	-0.608652	2
MZT2A	0	-0.609312	2
DNPH1	0	-0.610302	2
NHP2	0	-0.611089	2
ECH1	0	-0.613212	2
C11orf49	0	-0.614788	2
COPS6	0	-0.614925	2
FERMT2	0	-0.617035	2
NDUFA5	0	-0.617065	2
COPRS	0	-0.621205	2
ARL2BP	0	-0.622319	2
GLRX5	0	-0.623238	2
CCNG1	0	-0.624262	2
DCTN2	0	-0.625512	2
ROMO1	0	-0.626463	2
SHC1	0	-0.627576	2
PDCD5	0	-0.628886	2
NDUFAF8	0	-0.629711	2
CRTC3	0	-0.630682	2
IGFBP4	0	-0.631213	2
MAGEF1	0	-0.631491	2
SLC25A29	0	-0.63186	2
RHOU	0	-0.633617	2
FAM222B	0	-0.634392	2
HAGH	0	-0.637664	2
NDUFAF3	0	-0.637765	2
TIMM8B	0	-0.639977	2
B4GALT4	0	-0.639981	2
CAMLG	0	-0.641962	2
ZMAT3	0	-0.646252	2
IMPAD1	0	-0.647294	2
ARPC1A	0	-0.64959	2
ACTN4	0	-0.651274	2
B4GAT1	0	-0.652158	2
CALCOCO1	0	-0.652248	2
MCFD2	0	-0.652353	2
YIF1A	0	-0.654474	2
TMEM263	0	-0.654709	2
EHD1	0	-0.655073	2
CHD3	0	-0.655481	2
FLYWCH2	0	-0.659997	2
VDAC3	0	-0.66202	2
CHPF	0	-0.662587	2
SCOC	0	-0.665034	2
SDHA	0	-0.666651	2
NME1	0	-0.668562	2
PPP2R1B	0	-0.669531	2
MPG	0	-0.670576	2
ECHDC2	0	-0.678914	2
ARHGEF12	0	-0.679616	2
LTBP3	0	-0.681941	2
KLHDC2	0	-0.682515	2
ARL1	0	-0.686076	2
MRPL34	0	-0.690261	2
RTL8C	0	-0.692006	2
ADGRA2	0	-0.692853	2
HEBP1	0	-0.693232	2
BDH2	0	-0.693983	2
ARL2	0	-0.695265	2
HDGFL3	0	-0.698141	2
FAM162A	0	-0.701528	2
NFE2L1	0	-0.702711	2
EXTL2	0	-0.707611	2
SOBP	0	-0.709709	2
MAGED1	0	-0.711511	2
HCFC1R1	0	-0.713667	2
TMEM30B	0	-0.715107	2
WTIP	0	-0.717598	2
LRP6	0	-0.718893	2
TSTD1	0	-0.718914	2
TRABD2B	0	-0.719277	2
CD151	0	-0.722104	2
EPB41L1	0	-0.732822	2
NOCT	0	-0.735076	2
HABP4	0	-0.738711	2
ZNF428	0	-0.73901	2
BAD	0	-0.740896	2
DUSP5	0	-0.741229	2
FLNA	0	-0.741621	2
CYP4X1	0	-0.742142	2
STK33	0	-0.744206	2
STOML2	0	-0.746717	2
SOD3	0	-0.748141	2
TNXB	0	-0.748807	2
SNRPN	0	-0.75029	2
AAMDC	0	-0.750899	2
SNX25	0	-0.750963	2
PTGR1	0	-0.751355	2
MPDZ	0	-0.751595	2
ZNF423	0	-0.751864	2
SCD5	0	-0.756248	2
CAPN2	0	-0.75626	2
NT5E	0	-0.758125	2
DCTN3	0	-0.75814	2
EMP2	0	-0.759695	2
TSPAN4	0	-0.760977	2
MINDY2	0	-0.761722	2
MXRA7	0	-0.762166	2
STMN1	0	-0.763166	2
CRIP2	0	-0.765258	2
CAB39L	0	-0.766402	2
PSMB5	0	-0.766942	2
FMOD	0	-0.768198	2
ZC4H2	0	-0.769366	2
TANC1	0	-0.769413	2
TRIB2	0	-0.769944	2
MCU	0	-0.769976	2
MYL6B	0	-0.770539	2
RCN1	0	-0.77082	2
CYB5A	0	-0.77118	2
GCSH	0	-0.775071	2
RAB13	0	-0.775606	2
RBFOX2	0	-0.775746	2
PDGFRB	0	-0.776091	2
FMO1	0	-0.77745	2
PPA1	0	-0.777664	2
MAN1C1	0	-0.779003	2
SELENBP1	0	-0.781638	2
ARHGAP20	0	-0.78209	2
S100A16	0	-0.782892	2
RAB34	0	-0.785183	2
PGF	0	-0.787491	2
LGALS3	0	-0.788511	2
CISD1	0	-0.792332	2
NID2	0	-0.792709	2
GEM	0	-0.794243	2
WASF3	0	-0.797428	2
SGCD	0	-0.799179	2
SLC25A4	0	-0.800111	2
ANXA6	0	-0.80031	2
FAT4	0	-0.800457	2
2023-09-10	0	-0.801465	2
ISOC2	0	-0.801768	2
TMEM106C	0	-0.803824	2
PHLDA2	0	-0.805504	2
OLFML1	0	-0.806137	2
LTBP4	0	-0.812603	2
HACD3	0	-0.812967	2
CNN3	0	-0.813525	2
CPXM1	0	-0.816003	2
GLI3	0	-0.817056	2
RBMS3	0	-0.818263	2
LAMB2	0	-0.818457	2
SOX4	0	-0.819331	2
GPX8	0	-0.821301	2
SEMA3B	0	-0.823373	2
KANK2	0	-0.824685	2
LAPTM4B	0	-0.827807	2
TCEAL2	0	-0.830148	2
TLE2	0	-0.830596	2
SCARA3	0	-0.831027	2
MYH10	0	-0.832481	2
HELB	0	-0.832672	2
CTSF	0	-0.833497	2
PDLIM2	0	-0.834387	2
ZCCHC24	0	-0.83555	2
PLOD2	0	-0.838058	2
NBL1	0	-0.839079	2
MAP1LC3A	0	-0.840038	2
CTTN	0	-0.841243	2
REXO2	0	-0.843416	2
TENM4	0	-0.844922	2
AOX1	0	-0.84656	2
TP53I3	0	-0.848316	2
CLEC11A	0	-0.849176	2
AMOTL2	0	-0.849343	2
MXRA8	0	-0.849469	2
KIAA1549L	0	-0.850808	2
PLEKHH2	0	-0.854862	2
SERPINH1	0	-0.855389	2
CRNDE	0	-0.85607	2
LAMB1	0	-0.859895	2
TNNC1	0	-0.860396	2
OPTN	0	-0.860735	2
RAB11FIP3	0	-0.862283	2
ALDH3A2	0	-0.863914	2
UACA	0	-0.864898	2
PKP4	0	-0.865166	2
ENC1	0	-0.866132	2
ITGA10	0	-0.86801	2
EPHX1	0	-0.86941	2
KIRREL1	0	-0.870063	2
METRN	0	-0.873285	2
LIMA1	0	-0.875325	2
DMKN	0	-0.87628	2
SLC38A4	0	-0.877986	2
SMARCA1	0	-0.88208	2
NFIX	0	-0.884075	2
MXI1	0	-0.885355	2
PRKCI	0	-0.886648	2
CPLANE1	0	-0.887553	2
GLIS2	0	-0.887629	2
DPYSL3	0	-0.888788	2
NHS	0	-0.889081	2
ZHX3	0	-0.890659	2
AK3	0	-0.891999	2
GMPR	0	-0.89221	2
PRDM5	0	-0.894746	2
HSD17B2	0	-0.896767	2
CPD	0	-0.898918	2
PFKP	0	-0.899119	2
MARCKSL1	0	-0.899697	2
DDAH1	0	-0.900446	2
ANTXR1	0	-0.900695	2
AC005261.1	0	-0.902514	2
OAF	0	-0.902781	2
FRMD6	0	-0.903226	2
PLA2R1	0	-0.903236	2
NME4	0	-0.904873	2
TCEAL9	0	-0.905568	2
MALSU1	0	-0.912834	2
CDH1	0	-0.912856	2
ISLR	0	-0.912972	2
CYP1B1-AS1	0	-0.913447	2
MPZL2	0	-0.91417	2
PAM	0	-0.915832	2
TMEM64	0	-0.916001	2
MYO10	0	-0.916385	2
AFAP1	0	-0.920471	2
GLT8D2	0	-0.920903	2
TUSC3	0	-0.923396	2
MAPK10	0	-0.925189	2
ADAMTS9-AS2	0	-0.928125	2
TRPC1	0	-0.92834	2
IL1R1	0	-0.930242	2
FHL1	0	-0.931261	2
FABP5	0	-0.9352	2
ITIH5	0	-0.936197	2
JAG1	0	-0.937997	2
GSTM3	0	-0.93807	2
RIMKLB	0	-0.939439	2
OSBPL10	0	-0.939663	2
EGFLAM	0	-0.940237	2
NDN	0	-0.940307	2
CDC42EP5	0	-0.940676	2
MT1E	0	-0.941107	2
ROR1	0	-0.941301	2
DDX58	0	-0.942573	2
OSGIN2	0	-0.943177	2
S100A13	0	-0.9437	2
KIAA1324L	0	-0.945184	2
PDLIM4	0	-0.9478	2
EPHA4	0	-0.947819	2
NUCB2	0	-0.948955	2
PLSCR4	0	-0.948983	2
FKBP10	0	-0.949475	2
MMP16.1	0	-0.949996	2
RAI14	0	-0.960723	2
THBS1	0	-0.962944	2
MEST	0	-0.963421	2
CCDC80	0	-0.965518	2
LAMC1	0	-0.96565	2
ARHGEF28	0	-0.966376	2
CTNNAL1	0	-0.967984	2
PFN2	0	-0.973329	2
WNT6	0	-0.974445	2
LY6E	0	-0.976324	2
FRY	0	-0.976735	2
CRABP2	0	-0.978592	2
DANT2	0	-0.97861	2
PAK3	0	-0.980824	2
FBN2	0	-0.980907	2
NXN	0	-0.982408	2
COBLL1	0	-0.985373	2
PRRX1	0	-0.989569	2
C5orf17	0	-0.990546	2
PLEKHA4	0	-0.995099	2
COL6A1	0	-0.997719	2
NCKAP1	0	-0.997732	2
C16orf89.2	0	-0.998095	2
CTSK	0	-0.998196	2
KIAA1755	0	-0.998337	2
ZIC2	0	-0.998917	2
TMEM98	0	-0.999481	2
DDR2	0	-1.00054	2
CTDSPL	0	-1.00059	2
ZC2HC1C	0	-1.00092	2
CEP112	0	-1.00094	2
PLPP1	0	-1.00142	2
NR2F1	0	-1.00268	2
COL5A2	0	-1.00357	2
TSPAN18	0	-1.00377	2
PERP	0	-1.004	2
NUPR1	0	-1.00592	2
UCHL1	0	-1.00765	2
SBSPON	0	-1.0101	2
NR2F2	0	-1.01109	2
TM4SF1	0	-1.013	2
SH3D19	0	-1.01741	2
PLCB4	0	-1.01746	2
NPDC1	0	-1.01899	2
HIF3A	0	-1.01941	2
MBOAT2	0	-1.02104	2
PARVA	0	-1.0227	2
ADCY5	0	-1.02482	2
DNAH14	0	-1.02752	2
PRRX2	0	-1.02788	2
BTNL9	0	-1.02909	2
ZNF704	0	-1.02913	2
AEBP1	0	-1.0297	2
ANXA3	0	-1.03073	2
SLC22A5	0	-1.03175	2
PLAC9	0	-1.03629	2
ATP9A	0	-1.03665	2
DOK5	0	-1.03747	2
BMP4	0	-1.03793	2
NTRK2	0	-1.04335	2
ADAMTSL1	0	-1.04584	2
ARNT2	0	-1.04719	2
ARL4D	0	-1.06119	2
SYNJ2	0	-1.06252	2
CSRP2	0	-1.06348	2
CCDC71L	0	-1.06386	2
FRAS1	0	-1.06512	2
PAPPA	0	-1.06856	2
ZIC1	0	-1.0714	2
OSMR-AS1	0	-1.07396	2
SLC9A3R2	0	-1.07563	2
FZD7	0	-1.07712	2
PPIC	0	-1.07985	2
YAP1	0	-1.08544	2
CLMP	0	-1.0863	2
PTN	0	-1.08824	2
KCNE4	0	-1.08913	2
CNKSR3	0	-1.08935	2
MSX1	0	-1.0912	2
PLCE1	0	-1.09164	2
MCAM	0	-1.09166	2
MYL9	0	-1.09685	2
FIGN	0	-1.09786	2
EFNA5	0	-1.09862	2
RIPOR2	0	-1.09958	2
RAMP2	0	-1.10102	2
HEG1	0	-1.10423	2
FXYD1	0	-1.10507	2
RBPMS	0	-1.10527	2
C1R	0	-1.11	2
AFAP1L1	0	-1.11364	2
PTGDR	0	-1.11376	2
FBN1	0	-1.11542	2
TMEM100	0	-1.11621	2
KAZN	0	-1.12134	2
KIAA1671	0	-1.1226	2
AL662796.1	0	-1.12266	2
NTN1	0	-1.12448	2
CAVIN3	0	-1.12491	2
AC026316.5	0	-1.12737	2
PDZD2	0	-1.12966	2
TNFRSF11B	0	-1.12971	2
EFEMP2	0	-1.1308	2
C1S	0	-1.13081	2
RFLNA	0	-1.13096	2
ENPEP	0	-1.13296	2
LTBP2	0	-1.13326	2
CTXN3.2	0	-1.13461	2
SFRP1	0	-1.13478	2
SLC39A14	0	-1.13522	2
ASTN2	0	-1.13901	2
C19orf33	0	-1.14063	2
GXYLT2	0	-1.141	2
FOXC2	0	-1.14245	2
PPARGC1A	0	-1.14258	2
LIMCH1	0	-1.14276	2
F3	0	-1.1444	2
FOXD1	0	-1.14517	2
MSRB3	0	-1.14986	2
ITGBL1	0	-1.15596	2
FIBIN	0	-1.15665	2
LIFR	0	-1.15804	2
GPRC5A	0	-1.15808	2
GHR	0	-1.15961	2
LRFN5	0	-1.16341	2
PDGFD	0	-1.16396	2
INMT	0	-1.16614	2
RASGRF2	0	-1.16707	2
PRDM6	0	-1.1697	2
NFIB	0	-1.17198	2
FYN	0	-1.17366	2
TWIST1	0	-1.17443	2
DKK3	0	-1.17512	2
SMAD9	0	-1.17682	2
ANO2	0	-1.1807	2
SNTB2	0	-1.18352	2
PAWR	0	-1.18628	2
SMOC1	0	-1.18815	2
TNNT2	0	-1.18856	2
MEOX2	0	-1.1903	2
LAMA4	0	-1.19094	2
GJB2	0	-1.19713	2
AGMO	0	-1.19824	2
PLXNA4	0	-1.19986	2
FAT1	0	-1.2002	2
SORBS1	0	-1.20614	2
TENM3	0	-1.21062	2
KLF5	0	-1.21648	2
ATP10A	0	-1.21719	2
GFRA1	0	-1.21908	2
NEO1	0	-1.21924	2
SLC38A1	0	-1.22162	2
MDGA2	0	-1.2306	2
SIX1	0	-1.233	2
DOCK9	0	-1.23521	2
DSP	0	-1.24078	2
CAVIN1	0	-1.24151	2
RGS5	0	-1.2482	2
TMEM132C	0	-1.24821	2
CLDN11	0	-1.2503	2
CPXM2	0	-1.25203	2
TMEM108	0	-1.25518	2
COL9A3	0	-1.25592	2
NHSL2	0	-1.25655	2
ELN	0	-1.26142	2
CNTN4	0	-1.27311	2
ABI3BP	0	-1.27408	2
FLRT2	0	-1.27689	2
MAGI1	0	-1.28125	2
FRZB	0	-1.28323	2
NMNAT2	0	-1.28334	2
ENKUR	0	-1.29931	2
MID1	0	-1.30073	2
CRYAB	0	-1.30562	2
CACNA1C	0	-1.30599	2
FAM107A	0	-1.30845	2
GRB10	0	-1.314	2
TCF7L1	0	-1.31757	2
SLC7A2.1	0	-1.32064	2
RETREG1	0	-1.33263	2
ID4	0	-1.3348	2
STK39	0	-1.33705	2
GAS1	0	-1.33967	2
TJP1	0	-1.34434	2
BOC	0	-1.34666	2
SLIT3	0	-1.35105	2
SVIL	0	-1.35119	2
TEAD1	0	-1.35642	2
KALRN	0	-1.35751	2
PBX1	0	-1.35776	2
NRXN3	0	-1.36735	2
BACH2	0	-1.3705	2
PLCB1	0	-1.37107	2
PDE1A	0	-1.37467	2
SSTR2	0	-1.38212	2
TMTC1	0	-1.40572	2
EYA1	0	-1.40803	2
LDB2	0	-1.40988	2
LOXL2	0	-1.42541	2
PTPN13	0	-1.43276	2
DKK2	0	-1.45549	2
COL3A1	0	-1.46525	2
KLHL29	0	-1.503	2
OSMR	0	-1.50757	2
SCG2.1	0	-1.53176	2
LINGO2	0	-1.53196	2
CA3	0	-1.55503	2
CTNNA3	0	-1.59591	2
C8orf34.1	0	-1.69041	2
CPE.2	0	-1.04867	3
IER3	0	-1.14868	3
RAB31	0	-1.27176	3
SELENOP.1	0	-1.30369	3
ELL2	0	-1.6245	3
HLA-DRB1.2	0	-2.52659	3
FUNDC2	7.22473e-166	-0.584188	4
YIF1A.1	4.6604e-169	-0.592994	4
UBXN1	2.76454e-170	-0.596734	4
YIPF3.1	7.42613e-175	-0.597976	4
BANF1	4.80193e-173	-0.605342	4
TCEAL8.1	9.43764e-177	-0.609447	4
DNAJC8	1.24386e-165	-0.61371	4
RPS19BP1	2.68274e-173	-0.613966	4
GCSH.1	1.51636e-169	-0.615236	4
ECHS1	6.34408e-179	-0.620317	4
TRAPPC1	2.01249e-187	-0.620535	4
C1orf122.1	6.26294e-170	-0.621001	4
KRTCAP2	4.91363e-176	-0.621525	4
RSL24D1	1.04033e-172	-0.622469	4
GLRX5.1	3.81568e-180	-0.622753	4
CHMP5.1	5.69904e-183	-0.624815	4
POLR2J.1	3.02298e-185	-0.625715	4
SDHD	4.15531e-181	-0.629732	4
SRI	2.35035e-181	-0.631193	4
TMEM14B	5.3481e-176	-0.638221	4
NHP2.1	7.39215e-185	-0.639725	4
NOL7	5.69744e-184	-0.641784	4
SSU72	1.11337e-178	-0.64227	4
ARPC1A.1	5.79709e-180	-0.642852	4
LAMTOR1	5.15712e-191	-0.645485	4
NDUFA2	7.86256e-181	-0.645779	4
PSMB3	9.70615e-201	-0.648612	4
MDH2.1	6.59209e-189	-0.650248	4
AKR7A2.1	1.46984e-185	-0.651948	4
ATP6AP1	7.61245e-194	-0.652403	4
PSMB2	3.14677e-185	-0.654468	4
NENF.1	6.42064e-192	-0.654543	4
TMEM219	4.00878e-199	-0.656672	4
NDN.1	2.51566e-191	-0.657389	4
ATP5PB	7.30428e-194	-0.660465	4
TUFM	1.82262e-203	-0.660542	4
DRAP1	3.82742e-191	-0.662259	4
PSMC5	1.50808e-200	-0.665078	4
SNRPD2	1.56125e-179	-0.669577	4
EIF5A	1.05765e-194	-0.67167	4
PYURF	9.11068e-197	-0.673159	4
PHB.1	1.38923e-189	-0.673188	4
MYDGF	5.81191e-202	-0.674617	4
TMEM147	3.65605e-211	-0.675729	4
SNRPB	3.39508e-193	-0.678028	4
PSME1	1.09157e-191	-0.678639	4
FAM96B	3.96724e-206	-0.680605	4
COPS9	6.11526e-196	-0.682131	4
SF3B5	6.4009e-206	-0.684941	4
NSA2	1.30282e-195	-0.685314	4
TMED2	3.19876e-212	-0.686101	4
GHITM	2.30076e-209	-0.688108	4
NDUFB3	8.36021e-190	-0.688646	4
SNU13	1.26715e-194	-0.689718	4
SSR3	8.80148e-202	-0.690327	4
RHOC.1	7.01997e-185	-0.698112	4
STOML2.1	3.79182e-215	-0.702213	4
MRPL20	2.58872e-215	-0.702487	4
ANAPC11	5.07245e-205	-0.704227	4
TMEM258	3.08324e-198	-0.704351	4
NDUFA12	1.58558e-200	-0.707092	4
COX5A	8.52414e-209	-0.707593	4
NOP10	9.54994e-208	-0.708457	4
LAMTOR4	4.341e-220	-0.712208	4
NDUFA13	2.06911e-215	-0.715277	4
TALDO1	4.61289e-227	-0.716926	4
COPE	2.69803e-222	-0.71717	4
ATP5MPL	3.53629e-221	-0.718882	4
RWDD1	4.27736e-202	-0.721335	4
ARL2.1	1.5265e-223	-0.721612	4
AURKAIP1	1.24938e-222	-0.723734	4
DCTN3.1	3.66107e-224	-0.724606	4
GADD45GIP1	9.72712e-227	-0.726745	4
LMAN2	6.79844e-241	-0.727387	4
CHMP2A	7.36621e-233	-0.727409	4
STUB1	3.41833e-222	-0.727445	4
MRPL57	8.05653e-222	-0.735646	4
HIGD2A	5.92014e-219	-0.737955	4
OSTC	1.93266e-213	-0.738168	4
GSTO1	9.02855e-229	-0.738424	4
C1QBP	8.47122e-233	-0.743998	4
NDUFB4	8.67642e-202	-0.744359	4
MIF	8.31916e-190	-0.744508	4
APRT	1.14762e-230	-0.744601	4
LSM3	4.61203e-234	-0.746585	4
UFC1	4.02804e-233	-0.747445	4
LAMTOR5	1.65021e-227	-0.747591	4
UQCR10	1.69258e-206	-0.748172	4
PSMD8	2.25397e-228	-0.749572	4
BLOC1S1	4.80433e-236	-0.750592	4
PSMB5.1	4.49836e-230	-0.751965	4
SF3B6	4.55092e-221	-0.753967	4
NDUFAF3.1	3.53137e-237	-0.756616	4
FKBP1A	9.66466e-203	-0.75782	4
NDUFAB1	4.27222e-231	-0.76418	4
PSMB6	1.02154e-257	-0.765922	4
ATP5PD	4.1521e-222	-0.766406	4
WDR83OS	5.26775e-252	-0.769953	4
EMC7	3.33786e-255	-0.773665	4
ATP6V0B	5.80002e-212	-0.776196	4
RPL17	1.14718e-191	-0.778275	4
SEC61G	7.3025e-234	-0.780481	4
RNF7	1.3711e-245	-0.781418	4
C9orf16	6.43507e-241	-0.785666	4
ERH	1.10671e-239	-0.786307	4
GNG5	1.52148e-216	-0.786588	4
NDUFB10	7.62956e-254	-0.787028	4
CUTA	1.19646e-248	-0.800924	4
NDUFB5	3.57858e-258	-0.807354	4
SSR2	9.30807e-258	-0.816133	4
COX7A2	2.47821e-224	-0.817038	4
AP2S1	5.30144e-271	-0.820298	4
MINOS1	3.95464e-248	-0.822704	4
PRELID1	4.73662e-255	-0.823628	4
ATP5IF1	1.14511e-241	-0.82402	4
MRPL51	1.03629e-255	-0.826854	4
C19orf53	2.5335e-266	-0.82857	4
TRMT112	8.83411e-265	-0.83044	4
ERP29	1.61892e-272	-0.830995	4
RAMP2.1	2.30841e-195	-0.8338	4
ATP6V1F	3.82334e-287	-0.849953	4
NDUFB11	8.41093e-282	-0.852195	4
RABAC1	1.59472e-281	-0.854364	4
NDUFB8	8.81415e-277	-0.855567	4
ATRAID	5.1504e-290	-0.858252	4
UQCR11	1.60024e-243	-0.859217	4
FIS1	2.8214e-281	-0.877391	4
BRK1	1.6149e-304	-0.880026	4
VKORC1	3.16435e-294	-0.881102	4
NDUFC2	0	-0.899906	4
SH3BGRL3	3.06546e-258	-0.928168	4
TMEM14C	0	-0.943146	4
ATP5PO	0	-0.945765	4
PSMB1	0	-0.94825	4
DAD1	0	-0.967958	4
SLC25A5	0	-0.979845	4
OST4	0	-1.0244	4
SPCS1	0	-1.05064	4
NPC2	6.40733e-296	-1.07337	4
PARK7	0	-1.07851	4
SNRPF	2.22974e-172	0.945642	5
LSM5	1.95681e-157	0.896825	5
HMGB2	8.6865e-193	0.816667	5
NT5E.1	3.6459e-146	0.734729	5
MT1E.1	3.41262e-143	0.693407	5
PLOD2.1	1.39246e-165	0.693142	5
SNRPD1	7.57685e-139	0.684182	5
GLO1	5.6477e-137	0.67882	5
FRMD6.1	8.93673e-179	0.669959	5
CBX5	1.54466e-116	0.658415	5
NDUFAF2	8.45065e-115	0.626286	5
COX17	5.00651e-137	0.619609	5
RFC1	2.90375e-122	0.583375	5
FAM200B	2.43931e-126	0.557181	5
RNPS1	2.66827e-119	0.554832	5
COX14	2.81344e-101	0.554747	5
RPL7L1	9.1242e-110	0.552968	5
MRPS33	7.73988e-131	0.550031	5
ITGB1BP1	5.59142e-124	0.54964	5
PRR13	5.75879e-113	0.525402	5
GTF3C6	2.65092e-104	0.524934	5
S100A16.1	2.38276e-128	0.507519	5
POLR2I.1	1.0019e-112	0.506422	5
ZCRB1	4.65792e-120	0.505096	5
HSPB11	6.65283e-112	0.50444	5
SUMO3	7.66652e-108	0.503971	5
LOXL2.1	2.83044e-57	-0.525381	5
IGFBP7	1.37118e-191	-0.540247	5
NFATC2	4.11244e-40	-0.547922	5
PLAUR.2	8.57863e-50	-0.567941	5
CTNNA3.1	2.46982e-36	-0.62205	5
C8orf34.2	2.76594e-43	-0.674207	5
C3.1	1.50124e-167	-0.728076	5
SCG2.2	1.27822e-43	-0.736716	5
CD83.1	6.13142e-100	-0.808275	5
FGD4.1	1.92952e-37	-0.893282	5
ELMO1.1	5.48096e-89	-0.973567	5
HLA-DPB1.1	4.05295e-136	-1.22396	5
TTC29.1	2.46607e-39	-1.36966	5
HLA-DPA1.1	2.44602e-193	-1.43677	5
HLA-DRB1.3	6.23751e-41	-1.75138	5
CCL3.1	3.69418e-254	-1.95835	5
CD74.1	9.27312e-73	-2.07868	5
CCL4.1	4.55574e-182	-2.25458	5
HLA-DRA.1	3.03901e-108	-2.42751	5
SYTL3	0	3.15975	6
CXCR4.1	0	3.03484	6
PTPRC.1	0	3.02276	6
CCL5	0	3.01608	6
NKG7	0	2.97291	6
IL7R	0	2.86813	6
FYN.1	0	2.85366	6
STAT4	0	2.77065	6
CNOT6L	0	2.70882	6
FAM129A	0	2.51158	6
CD69	0	2.35531	6
CD247	0	2.34906	6
RNF125	0	2.27205	6
S100A4	0	2.19188	6
PDE3B.1	0	2.17885	6
CD96	0	2.12661	6
PARP8	0	2.12388	6
IQGAP2.1	0	2.12096	6
GZMA	0	2.10719	6
CBLB	0	2.0613	6
PTPN22	0	2.0607	6
CDC42SE2	0	2.05722	6
DUSP2	0	2.04272	6
GNG2	0	2.02987	6
CD44	0	1.99462	6
SKAP1	0	1.9871	6
CST7	0	1.95831	6
ARHGAP15.1	0	1.94879	6
P2RY8	0	1.94576	6
RUNX3	0	1.92718	6
PPP1R16B	0	1.88526	6
CRYBG1	0	1.88001	6
ADGRE5	0	1.83795	6
GZMH	0	1.83185	6
CD52	0	1.82494	6
STK4	0	1.81452	6
STK17B.1	0	1.80641	6
SLA.1	0	1.76722	6
VAV3	0	1.74799	6
AKNA	0	1.72759	6
ARL4C	0	1.67533	6
RHOH	0	1.66577	6
ITK	0	1.64966	6
ARHGDIB.1	0	1.63873	6
CD48	0	1.54663	6
CD2	0	1.53522	6
SCML4	0	1.52739	6
RGCC	0	1.51954	6
BCL11B	0	1.50747	6
CD3D	0	1.4805	6
ISG20	0	1.47228	6
CYTIP	0	1.44325	6
ITGA4	0	1.41385	6
TRBC2	0	1.39121	6
SAMSN1.1	0	1.37883	6
LCP1.1	0	1.37491	6
DOCK8.1	0	1.33101	6
IKZF1.1	0	1.31093	6
EMB.1	0	1.28044	6
CCL4.2	0	1.27843	6
SPOCK2	0	1.27087	6
CD3E	0	1.24182	6
SMAP2.1	2.6364e-257	1.21204	6
CD53.1	0	1.1691	6
HLA-DPA1.2	2.68165e-112	-0.976439	6
CD74.2	1.41203e-88	-1.08414	6
AL139260.1	0	1.4395	7
SPSB1	0	1.22734	7
IL6	3.00802e-247	1.1786	7
ADAMTS4	2.09391e-284	1.04299	7
NLGN1	1.24579e-268	1.03996	7
NTRK2.1	7.69504e-244	0.951746	7
SLC25A44	2.06989e-281	0.940969	7
PDGFD.1	5.35906e-216	0.911409	7
CTXN3.3	8.97322e-241	0.893765	7
CXCL2	1.09211e-234	0.856462	7
FOSL1	1.10189e-278	0.844314	7
THAP2	4.65321e-255	0.792505	7
CYB5D1	1.05336e-269	0.757251	7
ADAM12	5.90695e-197	0.732082	7
GNG4	2.85487e-197	0.718906	7
FOXP2	2.66307e-275	0.713609	7
SLC6A20	1.37362e-265	0.709634	7
RNF19B	1.50206e-174	0.688062	7
MYLK	3.28883e-226	0.685354	7
EPHA7	3.71972e-230	0.662326	7
GJA1	7.13808e-196	0.659019	7
GCLM	1.45372e-200	0.655427	7
EFNA1	7.54156e-198	0.654799	7
ABCC9	6.77178e-209	0.642538	7
ANK3	1.04808e-181	0.620088	7
VAMP5	4.45412e-175	0.590476	7
EGR3	8.60811e-183	0.57422	7
SMOC2	4.83824e-189	0.569181	7
VWF	0	3.87131	8
FLT1	0	3.64585	8
CLDN5	0	3.33804	8
PLEKHG1	0	3.31578	8
ST6GALNAC3	0	3.22715	8
GALNT18	0	3.16426	8
IGFBP7.1	0	3.08497	8
RGCC.1	0	3.07725	8
ADGRL4	0	3.03871	8
IFI27	0	2.94284	8
MYRIP	0	2.88461	8
PECAM1	0	2.78659	8
TSHZ2	0	2.71229	8
PLVAP	0	2.67089	8
SPRY1	0	2.64027	8
A2M.1	0	2.6281	8
GNG11	0	2.60599	8
EMCN	0	2.59062	8
CAVIN2	0	2.54033	8
PTPRB	0	2.50286	8
CALCRL	0	2.49589	8
MECOM	0	2.44408	8
ERG	0	2.43045	8
CHRM3	0	2.4258	8
ABCB1	0	2.42559	8
SASH1	0	2.39727	8
TNFRSF10D	0	2.33796	8
MCTP1.1	0	2.32344	8
ADGRF5	0	2.30773	8
HYAL2	0	2.29507	8
APOLD1	0	2.26549	8
HSPG2	0	2.18055	8
CLEC14A	0	2.15862	8
EDNRB	0	2.13403	8
COL4A1	0	2.06096	8
PREX2	0	2.04747	8
CAV1	0	2.015	8
RALGAPA2	7.38776e-301	1.99988	8
EGFL7	0	1.98815	8
PTPRK	0	1.97154	8
SORBS2	0	1.96432	8
PLAT	0	1.95761	8
PDLIM1	0	1.95607	8
THBD	0	1.9246	8
NOSTRIN	0	1.8698	8
SYNE2	0	1.85669	8
PDK4	0	1.8412	8
PDE4D	2.89584e-270	1.83442	8
RAMP3	0	1.80633	8
VWA1	0	1.8042	8
SLCO2A1	0	1.80406	8
PALMD	0	1.7799	8
COL4A2	0	1.76003	8
MTUS1	0	1.72939	8
GFOD1	0	1.72084	8
RBP7	0	1.71889	8
RPGR	0	1.70685	8
DLC1	0	1.69145	8
CD93.1	0	1.63572	8
CYYR1	0	1.63343	8
PCAT19	0	1.63201	8
BCAM	0	1.61876	8
ESAM	0	1.60861	8
ELK3	0	1.59874	8
THSD7A	0	1.59412	8
ECSCR	0	1.56792	8
SOCS2	0	1.56474	8
NOTCH4	0	1.55904	8
RAPGEF5	0	1.55446	8
PCDH17	0	1.53056	8
CD34	0	1.52925	8
TMEM204	0	1.49759	8
GIMAP7	0	1.48225	8
FAM110D	0	1.47932	8
KDR	0	1.41418	8
TM4SF18	0	1.39184	8
PDE10A	0	1.3761	8
MCF2L	0	1.26181	8
SHANK3	0	1.22258	8
CXorf36	0	1.21511	8
MMRN2	0	1.20975	8
UPP1	0	1.19837	8
ROBO4	0	1.12651	8
S1PR1	0	1.12001	8
RASIP1	0	1.09394	8
KANK3	0	1.05462	8
GIMAP4	0	1.04356	8
TIE1	0	0.974518	8
ELMO1.2	4.15273e-224	0.952883	8
RNASE1.1	0	0.900944	8
MYCT1	0	0.899928	8
IL1B.1	0	2.97987	9
CCL3.2	0	2.78752	9
BCL2A1	0	2.43047	9
CCL4.3	0	2.36188	9
HLA-DPA1.3	0	1.95413	9
HLA-DPB1.2	0	1.92765	9
AIF1.1	0	1.65448	9
PLAUR.3	3.87638e-261	1.64186	9
TYROBP.1	0	1.6007	9
CD74.3	0	1.56502	9
HLA-DQA1.1	0	1.56313	9
HLA-DRA.2	0	1.5488	9
HLA-DRB1.4	0	1.50501	9
FCER1G.1	0	1.45097	9
C1QB.1	0	1.38482	9
CD83.2	1.54435e-236	1.16781	9
C1QA.1	1.35831e-275	1.15403	9
ZEB2.1	6.447e-140	1.04716	9
HLA-DQB1.1	1.28264e-236	1.04638	9
FGD4.2	7.62107e-155	0.524232	9
PRG4	0	4.64979	10
LAMA2	0	3.19896	10
LUM	0	3.09926	10
CFH	2.83124e-146	2.30455	10
HMCN1	0	2.08124	10
COL6A3	3.61194e-254	1.86285	10
LHFPL6	8.71029e-143	1.64295	10
ACTA2	0	5.29287	11
IGFBP7.2	1.54891e-279	4.99556	11
C11orf96	0	4.00811	11
DLC1.1	0	3.65747	11
CRISPLD2	0	3.53685	11
COL4A1.1	0	3.25733	11
RCAN2	0	3.2081	11
COL4A2.1	0	3.20352	11
SOX5	0	3.20211	11
KCNAB1	0	3.14145	11
INPP4B	7.34188e-246	2.97545	11
PHLDA1	0	2.94106	11
CCDC102B	0	2.80311	11
COL18A1	0	2.65704	11
THY1	6.93458e-130	2.64126	11
RGS6	0	2.60393	11
FRMD3	0	2.52385	11
DGKB	0	2.50064	11
MYO1B	0	2.48359	11
HIP1	5.36509e-218	2.47932	11
NDUFA4L2	6.74061e-164	2.45804	11
CPM.1	0	2.45141	11
CAV1.1	4.00872e-292	2.42064	11
EPS8	4.60859e-197	2.36558	11
RERGL	0	2.32956	11
RNF152	0	2.32605	11
CLMN	0	2.27884	11
SGIP1	0	2.25826	11
SLC38A11	0	2.21908	11
PPARG	0	2.1549	11
TINAGL1	0	2.14215	11
SORBS2.1	0	2.08296	11
LHFPL6.1	8.28902e-193	2.07743	11
ADAMTS1	2.69686e-131	2.01907	11
FBXO32	3.90627e-179	2.00656	11
PLCL1	5.51016e-202	2.00417	11
GJA4	0	1.99931	11
CYTOR	2.37249e-188	1.97601	11
HIGD1B	0	1.9715	11
SEMA5A	0	1.95622	11
LPL	0	1.9534	11
FILIP1	4.37547e-243	1.95054	11
EFHD1	0	1.93235	11
PTPRK.1	1.42286e-307	1.91982	11
RBM20	0	1.90458	11
NOTCH3	9.95886e-220	1.89733	11
TBX2	0	1.87234	11
EDIL3	0	1.85477	11
MYLK.1	1.67728e-176	1.85219	11
CARMIL1	5.0474e-180	1.84603	11
FAM129A.1	4.17651e-211	1.83429	11
TRPC6	0	1.81602	11
CARMN	0	1.81524	11
ITGA1	3.04717e-138	1.81486	11
ARHGAP42	0	1.79985	11
2023-09-04	2.90457e-288	1.79828	11
PRR16	0	1.77263	11
DOK6	3.02535e-126	1.76858	11
PPP1R14A	0	1.75993	11
FILIP1L	5.52779e-128	1.75646	11
CRIP1	1.74208e-125	1.74885	11
ANGPT1	0	1.73741	11
DACH1	0	1.73692	11
AC017002.5	1.97486e-132	1.7331	11
PDE3A	4.70591e-129	1.72853	11
CDH6	0	1.68905	11
NR2F2-AS1	1.96785e-127	1.66615	11
TBC1D1.1	7.29992e-203	1.66405	11
SYNE2.1	5.57494e-153	1.66038	11
SLC8A1.1	5.65708e-135	1.65105	11
CCDC3	0	1.64089	11
C1QTNF1	0	1.62794	11
GUCY1A2	0	1.60406	11
NID1	1.15926e-158	1.59909	11
PPM1L	1.76496e-235	1.59175	11
CAV2	6.07824e-157	1.58232	11
FHL5	0	1.57249	11
APOLD1.1	6.52625e-102	1.56687	11
MAP3K20	1.62342e-137	1.55704	11
FARP1	3.8307e-173	1.54636	11
MAP2	0	1.51536	11
MFGE8	1.62784e-166	1.51527	11
TFPI	0	1.46603	11
S1PR3	0	1.46186	11
DAAM2	0	1.45118	11
SLCO3A1	2.05812e-145	1.44707	11
PDGFA	7.67242e-207	1.43809	11
RFTN1	5.47847e-162	1.43085	11
TGFB1I1	4.85597e-169	1.42951	11
FRY.1	3.38145e-100	1.42943	11
DENND2A	6.27404e-266	1.42848	11
PDE5A	3.2524e-119	1.42838	11
COL14A1	0	1.42454	11
C2CD2	3.07028e-144	1.4129	11
LIN7A	0	1.41149	11
COX4I2	0	1.4075	11
PDLIM1.1	1.13689e-295	1.4006	11
MRVI1	0	1.39085	11
GGT5	0	1.3699	11
SMOC2.1	3.01216e-96	1.349	11
ANGPT2	3.21872e-130	1.34649	11
ATP1A2	0	1.3365	11
ARHGAP6	7.13662e-100	1.3343	11
JADE1	7.96063e-188	1.33426	11
SPECC1	9.31117e-149	1.32077	11
KLHL23	3.00266e-93	1.30342	11
KIAA0040	0	1.29873	11
ANGPTL4	3.18403e-240	1.27874	11
GJC1	0	1.25527	11
PLXDC1	3.72596e-179	1.24401	11
TNS1	3.93632e-94	1.20273	11
MYOM1	0	1.17493	11
ADCY3	9.36006e-237	1.16407	11
PARM1	0	1.15339	11
FAM241A	2.17121e-140	1.10986	11
TMEM38B	7.43115e-141	1.10413	11
PTH1R	4.91268e-202	1.10075	11
SYTL2	9.22179e-179	1.09799	11
ARHGEF17	5.46222e-106	1.09266	11
ARHGDIB.2	5.81223e-126	1.08969	11
COL5A3	4.2112e-227	1.08886	11
RAPGEF5.1	8.62753e-286	1.08834	11
EDNRB.1	0	1.07913	11
CYP7B1	3.22247e-125	1.07566	11
LMOD1	0	1.06351	11
LINC01197	0	1.06337	11
FAM13C	0	1.06286	11
ESAM.1	0	1.04753	11
NFASC	0	1.03006	11
NEURL1B	0	1.02864	11
HEYL	0	1.02504	11
SASH1.1	8.64517e-128	1.02154	11
LZTS1	0	1.0186	11
MTHFD2	2.39818e-128	1.01073	11
TMEM47	0	0.98606	11
AXL.1	1.39441e-84	0.967987	11
CSPG4	0	0.960927	11
FAM162B	0	0.91901	11
SLC6A1	0	0.917779	11
ZNF703	4.4131e-193	0.900295	11
A2M.2	6.02322e-154	0.831561	11
SLC38A4.1	3.09641e-45	-0.699286	11
PDLIM4.1	2.77667e-48	-0.699898	11
DMKN.1	3.6715e-52	-0.701576	11
ISLR.1	1.14106e-43	-0.739889	11
MINK1	7.3623e-50	-0.742036	11
PRNP	2.32601e-51	-0.761531	11
ZIC2.1	8.21392e-52	-0.772928	11
CDH1.1	2.15036e-55	-0.778551	11
MPZL2.1	4.39181e-52	-0.778805	11
MAN1C1.1	1.13279e-46	-0.79559	11
ARNT2.1	5.69065e-45	-0.809061	11
TSPAN18.1	3.89435e-61	-0.811056	11
BMP4.1	3.39255e-50	-0.825399	11
DOK5.1	1.24618e-55	-0.839716	11
SMAD3	7.61309e-54	-0.843722	11
ADAMTSL1.1	1.20321e-44	-0.844103	11
VAMP8	1.1865e-53	-0.859961	11
RAMP2.2	6.35317e-54	-0.861527	11
KIAA1755.1	2.30867e-56	-0.86815	11
LIMCH1.1	4.28376e-47	-0.869399	11
UCHL1.1	2.42058e-51	-0.884305	11
TENM4.1	4.92557e-53	-0.910845	11
FBN2.1	6.94745e-51	-0.91845	11
MEST.1	9.52786e-63	-0.918911	11
OSGIN2.1	3.16589e-61	-0.922206	11
RASSF2	2.39795e-61	-0.924453	11
DNAH14.1	1.89476e-62	-0.931065	11
AC026316.5.1	2.26016e-47	-0.950049	11
CLMP.1	9.10989e-66	-0.959395	11
ANXA3.1	1.06251e-66	-0.964682	11
DAB2	3.87166e-68	-0.970812	11
AFAP1L1.1	7.57121e-64	-0.973262	11
ANO2.1	4.28831e-57	-0.97535	11
PTGDR.1	1.95496e-62	-0.978849	11
ARHGAP31	1.36621e-57	-0.980233	11
SMOC1.1	4.4015e-51	-0.992581	11
PPARGC1A.1	4.3305e-58	-0.999089	11
FIBIN.1	2.06389e-48	-1.01744	11
PLXNA4.1	2.41742e-45	-1.02541	11
RFLNA.1	1.02001e-58	-1.02805	11
NRP2	4.21231e-68	-1.03128	11
PRDM6.1	8.22215e-66	-1.03854	11
SH3BP5	1.68251e-78	-1.04755	11
ST6GAL1	3.5329e-59	-1.05414	11
LTBP2.1	6.53206e-65	-1.05953	11
C19orf33.1	1.33241e-56	-1.06589	11
GXYLT2.1	8.1512e-77	-1.07271	11
CLEC2B	2.32558e-62	-1.0764	11
TENM3.1	4.78583e-65	-1.08481	11
GJB2.1	3.85709e-52	-1.09311	11
KLF5.1	1.30412e-69	-1.10595	11
GFRA1.1	3.45092e-50	-1.10728	11
PLEKHA6	2.80276e-68	-1.11957	11
SULF2	2.6714e-86	-1.14147	11
CPXM2.1	2.26459e-72	-1.1419	11
SLC38A1.1	3.1715e-75	-1.14303	11
DHRS3	5.21975e-68	-1.15215	11
TNNT2.1	7.31372e-56	-1.15729	11
FXYD5	6.86657e-90	-1.16979	11
MBP	4.98308e-54	-1.17424	11
COL9A3.1	4.76626e-60	-1.19816	11
RETREG1.1	4.87191e-75	-1.24963	11
JAM2	3.19403e-98	-1.26002	11
ENKUR.1	3.5117e-65	-1.26633	11
PPM1H	2.49042e-83	-1.34114	11
SCARA5	5.13837e-100	-1.35485	11
EYA2	1.09566e-99	-1.46287	11
SPTLC3	1.37253e-86	-1.64861	11
TOP2A	0	3.53263	12
CENPF	0	3.12681	12
DIAPH3	0	2.79799	12
NUSAP1	0	2.62826	12
AC016205.1	0	2.59231	12
PTTG1	0	2.5574	12
HIST1H4C	8.75823e-84	2.52722	12
UBE2C	0	2.35344	12
MKI67	0	2.28508	12
CDK1	0	2.18591	12
SMC4	3.52442e-128	2.16472	12
HMGB2.1	4.52511e-102	2.12193	12
TYMS	1.47781e-197	2.04195	12
PCLAF	0	2.039	12
ASPM	0	1.89516	12
TPX2	0	1.88737	12
BIRC5	0	1.87262	12
CKS2	3.94262e-118	1.85811	12
CENPP	4.0677e-71	1.80283	12
UBE2T	0	1.78703	12
CCNB1	3.02426e-245	1.78009	12
HMMR	0	1.76473	12
KNL1	0	1.74565	12
ATAD2	2.53154e-150	1.6936	12
TK1	0	1.68285	12
NSD2	2.61623e-115	1.60585	12
ANLN	0	1.59702	12
CDKN3	0	1.58492	12
CENPK	0	1.579	12
CKS1B	2.62607e-118	1.57153	12
PBK	0	1.55038	12
CKAP2	2.43327e-201	1.51796	12
CENPE	1.21803e-244	1.51699	12
MELK	0	1.46963	12
KIF20B	8.35833e-206	1.45371	12
KIF14	0	1.45256	12
CIT	0	1.44708	12
CCNB2	0	1.44629	12
PRC1	0	1.43848	12
BARD1	1.35496e-223	1.41253	12
PTN.1	2.97287e-66	1.40894	12
AC073529.1	5.18992e-251	1.38827	12
EZH2	6.40762e-94	1.38653	12
TMPO	1.6452e-107	1.36351	12
SPC25	0	1.35678	12
LINC01572	2.4677e-73	1.35302	12
ECT2	6.42383e-220	1.35012	12
MAD2L1	8.90676e-291	1.32907	12
DTYMK	7.51418e-122	1.32347	12
BRIP1	0	1.30662	12
CDCA3	0	1.30008	12
TACC3	0	1.29995	12
RRM2	0	1.28931	12
NUF2	0	1.27535	12
AC091057.6	1.7692e-251	1.27274	12
MXD3	0	1.26571	12
KIF4A	0	1.24715	12
KIF23	3.58448e-276	1.23155	12
ZWINT	0	1.22967	12
FANCI	2.62692e-201	1.22692	12
CENPU	4.98496e-284	1.22414	12
KIF11	0	1.22181	12
NCAPG	0	1.21964	12
C1QL1	6.15734e-66	1.21142	12
SMC2	1.49055e-128	1.20539	12
DDX39A	5.03598e-82	1.15909	12
KIF15	0	1.14975	12
RACGAP1	0	1.14231	12
LMNB1	8.75981e-192	1.13572	12
NMU	1.21181e-111	1.13351	12
CKAP5	2.13118e-70	1.11584	12
RRM1	3.69556e-94	1.11124	12
AC016708.1	3.55197e-129	1.10868	12
ANP32E	4.51263e-73	1.09664	12
BRCA2	7.24557e-222	1.08311	12
ARHGAP11A	0	1.0783	12
GGH	5.04808e-77	1.06272	12
SHCBP1	0	1.06258	12
FOXM1	0	1.05558	12
KIFC1	0	1.05452	12
SKA2	1.90113e-59	1.04841	12
NCAPD2	8.56871e-194	1.04385	12
DHFR	1.538e-151	1.04355	12
H2AFX	3.45168e-55	1.04224	12
ZNF367	1.98415e-159	1.04213	12
MCM7	4.536e-92	1.04165	12
BUB1	0	1.03109	12
SGO2	8.53433e-121	1.03018	12
CCDC34	8.7497e-99	1.02881	12
NCAPG2	2.84002e-186	1.0248	12
CCNA2	0	1.01952	12
CDC25C	0	1.01769	12
NUDT1	7.97666e-100	1.01701	12
SAC3D1	4.38031e-135	1.01538	12
HMGB3	9.41095e-80	1.01276	12
AURKB	0	1.00917	12
RAD51AP1	0	1.0071	12
NDC80	0	1.00341	12
MYBL1	8.23326e-205	1.00242	12
LMNB2	6.37028e-183	0.985087	12
BRCA1	7.68387e-137	0.983095	12
CKAP2L	0	0.977482	12
NCAM1	4.98517e-55	0.976976	12
MND1	0	0.964788	12
FAM111A	1.53883e-78	0.960819	12
CEP55	0	0.956066	12
RFC3	4.54516e-104	0.956016	12
ASF1B	0	0.955992	12
ORC6	0	0.936552	12
SAE1	1.53091e-56	0.927857	12
CENPA	2.75862e-199	0.923448	12
DNAJC9	7.39681e-61	0.913413	12
FANCA	1.5522e-186	0.909035	12
IKBIP	3.93272e-52	0.902769	12
PHF19	2.98041e-85	0.902115	12
TUBG1	2.8592e-60	0.898071	12
GTSE1	0	0.896279	12
POLQ	0	0.891721	12
GMNN	1.36674e-143	0.890823	12
LIG1	3.71639e-128	0.890148	12
KIF18B	0	0.887123	12
CENPN	1.29995e-294	0.88038	12
WEE1	5.43631e-74	0.876722	12
CDCA2	0	0.875693	12
RPL39L	1.08481e-97	0.873678	12
SPC24	0	0.866013	12
CENPW	2.70227e-228	0.864559	12
PHTF2	2.3944e-48	0.860438	12
FEN1	8.47716e-154	0.85986	12
IQGAP3	0	0.85964	12
POC1A	0	0.858706	12
ESCO2	0	0.856781	12
TROAP	0	0.856682	12
PHGDH	3.9006e-159	0.842241	12
CEP152	1.14731e-142	0.830828	12
C21orf58	1.70308e-252	0.821331	12
BUB1B	0	0.818643	12
PARPBP	2.55102e-141	0.815188	12
FANCD2	1.57489e-101	0.81323	12
SGO1	0	0.809582	12
NCAPD3	2.40117e-88	0.803787	12
CENPH	9.95512e-249	0.784396	12
PRR11	0	0.777468	12
CENPI	0	0.76588	12
CENPM	0	0.759915	12
HJURP	0	0.758286	12
WDR62	4.19297e-261	0.73217	12
GEN1	1.48679e-87	0.711366	12
CIP2A	8.50699e-128	0.686054	12
SPAG5	0	0.658292	12
PLP1	0	7.54119	13
PCDH9	0	5.26981	13
PPP2R2B	0	5.1856	13
GPM6B	0	4.82801	13
NKAIN2	0	4.76239	13
ST18	0	4.59899	13
SLC24A2	0	4.51748	13
CADM2	0	4.48849	13
TF	0	4.47576	13
RNF220	0	4.4506	13
NCAM2	0	4.41263	13
S100B	0	4.29499	13
NTM	0	4.1304	13
CNP	3.15839e-227	4.01964	13
SLAIN1	0	4.01621	13
EDIL3.1	0	3.9671	13
FRMD5	0	3.89086	13
SPOCK3	0	3.87531	13
PTPRD	6.44243e-254	3.84232	13
TMEM144	0	3.76247	13
TTLL7	0	3.72047	13
PEX5L	0	3.71525	13
APLP1	2.33154e-287	3.6921	13
PPP1R14A.1	0	3.68837	13
MAG	0	3.66337	13
CNTNAP4	0	3.60555	13
CNDP1	0	3.59101	13
TMTC2	0	3.57889	13
LINC00609	0	3.5599	13
KIRREL3	0	3.55668	13
ERMN	0	3.5284	13
RBFOX1	0	3.52079	13
CLDND1	1.55349e-173	3.4855	13
PLCL1.1	1.31513e-217	3.42905	13
CTNNA3.2	7.76541e-131	3.40191	13
ANLN.1	0	3.38406	13
PDE4B.1	2.07137e-203	3.37199	13
MAP7	1.50891e-239	3.36187	13
LSAMP	0	3.35647	13
MOBP	0	3.32741	13
MAN2A1	3.20463e-178	3.32472	13
C10orf90	0	3.31709	13
DNM3	2.34943e-144	3.3112	13
PIP4K2A	1.73044e-128	3.30006	13
UGT8	0	3.2887	13
APOD	0	3.285	13
TUBB4A	0	3.25726	13
ERBB4	0	3.25188	13
NKX6-2	0	3.21827	13
AKAP6	5.44867e-279	3.19374	13
MOG	0	3.18827	13
PRUNE2	0	3.12873	13
DNAJC6	0	3.10135	13
TRIM2	1.1212e-177	3.09397	13
DOCK10.1	1.43461e-231	3.06086	13
MARCH1.1	0	3.04584	13
NCKAP5.1	4.04463e-267	3.02775	13
OTUD7A	0	3.01817	13
BCAS1	0	3.00807	13
PCSK6	0	2.99445	13
ATP8A1	4.09463e-228	2.97546	13
CDH20	0	2.97124	13
SCD	3.68926e-189	2.95318	13
SHTN1	1.14689e-174	2.9303	13
NPAS3	2.90861e-145	2.92917	13
KCNMB4	0	2.92683	13
PTPRK.2	0	2.91178	13
RAPGEF5.2	0	2.90903	13
SPP1.1	4.62157e-250	2.90884	13
PLEKHH1	0	2.88551	13
DOCK3	0	2.88155	13
ENPP2	1.44193e-153	2.87377	13
ADGRB3	0	2.87181	13
NCAM1.1	3.43709e-169	2.86982	13
CDK18	0	2.86388	13
ABCA2	0	2.82976	13
KCTD8	0	2.78959	13
DLC1.2	0	2.78244	13
ST6GALNAC3.1	2.79012e-244	2.77229	13
CNTN2	0	2.75897	13
TSC22D4	8.80418e-208	2.75765	13
FEZ1	1.01892e-167	2.74776	13
CA2	1.03076e-307	2.71968	13
AMER2	0	2.70119	13
SCD5.1	1.95199e-123	2.69543	13
DSCAML1	0	2.69067	13
ANKS1B	5.40667e-170	2.68245	13
FGFR2	2.22167e-265	2.68204	13
SELENOP.2	8.50966e-99	2.6721	13
GALNT13	0	2.65327	13
AK5	0	2.6463	13
SORT1	1.00364e-147	2.64527	13
MOB3B	0	2.63731	13
GRID1	0	2.62988	13
PDE1C	3.59287e-265	2.60533	13
ZNF536	8.16401e-265	2.58501	13
KLK6	0	2.5786	13
TMEFF2	0	2.55952	13
KLHL32	0	2.53613	13
PLEKHB1	0	2.50923	13
CLASP2	8.8745e-122	2.50763	13
FUT8	1.26697e-125	2.50347	13
HAPLN2	0	2.4683	13
SEMA4D	0	2.43183	13
OLIG1	0	2.42688	13
DAAM2.1	0	2.40267	13
PXK	1.68424e-211	2.40079	13
KCNH8	0	2.38432	13
QDPR	1.16967e-144	2.38302	13
2023-09-08	2.58742e-269	2.38087	13
SIRT2	1.1224e-154	2.37237	13
CAMK2N1	1.80036e-154	2.36956	13
SHROOM4	0	2.3647	13
CTNND2	0	2.35025	13
ARAP2	1.87788e-282	2.34967	13
HSPA2	5.71982e-288	2.3354	13
ANK3.1	2.47829e-113	2.31878	13
SEPT4.1	2.57944e-257	2.30945	13
CARNS1	0	2.30897	13
HS3ST5	0	2.29777	13
MAL	0	2.28227	13
CDK19	6.06308e-195	2.26776	13
CDH19	0	2.26752	13
FA2H	0	2.26267	13
OSBPL1A	1.55832e-131	2.25802	13
GPRC5B	0	2.25598	13
DPYSL5	0	2.25269	13
NFASC.1	0	2.24438	13
GPR37	0	2.24375	13
ZEB2.2	2.80464e-111	2.23446	13
ZDHHC20	3.37792e-131	2.21972	13
SH3GL3	0	2.20278	13
SPOCK1	0	2.19854	13
NRXN1	0	2.19837	13
SYT11	4.53949e-246	2.19818	13
LANCL1	8.54574e-173	2.19326	13
MTUS1.1	4.09747e-208	2.18322	13
CMTM5	0	2.18176	13
PACS2	2.86252e-136	2.16802	13
CHADL	0	2.15341	13
PLLP	0	2.14664	13
ELAVL3	0	2.142	13
SRCIN1	0	2.13936	13
LMCD1-AS1	1.07698e-113	2.12641	13
ARFGEF3	0	2.12462	13
SERPINI1	0	2.11707	13
SECISBP2L	4.79692e-120	2.11557	13
MVB12B	7.85017e-100	2.11333	13
LINC00639	0	2.11141	13
CCDC88A	6.27135e-109	2.11106	13
DPYD.1	6.38546e-93	2.10354	13
ELMO1.3	7.88603e-112	2.09119	13
GNAO1	0	2.08886	13
GLTP	1.78968e-181	2.08165	13
SLC5A11	0	2.07793	13
SLCO3A1.1	1.28399e-150	2.07759	13
COBL	0	2.07535	13
GRM3	0	2.07528	13
GJB1	0	2.06265	13
LRP2	0	2.04869	13
DPP6	1.4688e-221	2.04254	13
FRMD4B.1	7.13028e-107	2.04018	13
ATP10B	0	2.03323	13
AC012593.1	0	2.0281	13
ENOX1	5.22111e-108	2.02019	13
MYO1D	1.3115e-94	2.01856	13
AGPAT4	2.82222e-120	2.01738	13
KIF5C	0	2.00722	13
LPGAT1	1.39836e-130	2.00273	13
CREB5	1.0002e-82	1.99628	13
MYRF	0	1.99042	13
PHYHIPL	0	1.984	13
LRRC7	0	1.97844	13
GRID2	2.16236e-293	1.97359	13
ANO4	0	1.97301	13
ZDHHC14	1.80938e-116	1.97211	13
TULP4	3.99958e-116	1.9669	13
FBXO32.1	3.49394e-118	1.96667	13
USP54	9.09868e-135	1.96603	13
TMEM63A	6.85299e-256	1.95788	13
FAM13C.1	0	1.94851	13
EFHD1.1	0	1.94674	13
MEGF10	0	1.93678	13
TPPP	0	1.9345	13
SEMA6A	0	1.92499	13
MAPRE2	4.55359e-116	1.92082	13
PSD3	1.54396e-115	1.92081	13
PHACTR3	0	1.91347	13
ELOVL1	5.95336e-272	1.90846	13
GAS7.1	7.7126e-220	1.90624	13
RNF144A	1.52429e-241	1.88574	13
PRKACB	7.13825e-168	1.88366	13
TTYH1	0	1.87155	13
PAQR8	0	1.85802	13
PPP1R9A	0	1.8537	13
NALCN	3.68859e-115	1.8532	13
PRR5L	7.48244e-173	1.84021	13
HHIP	4.78828e-178	1.8394	13
SLC25A13	1.04694e-108	1.83761	13
HIP1.1	1.15905e-122	1.82184	13
CADM1	1.62313e-117	1.8197	13
CTNNA2	0	1.81765	13
CDKN1C	1.18184e-89	1.81129	13
FOLH1	0	1.80703	13
GLDN	0	1.80628	13
TTYH2	0	1.80443	13
SGK1.1	5.83717e-101	1.80373	13
EVI2A	0	1.80229	13
CLMN.1	0	1.79384	13
GAREM1	1.08095e-212	1.78438	13
COL4A5	5.94312e-131	1.78005	13
GNAI1	1.91507e-263	1.77831	13
LDB3	0	1.77634	13
CERCAM	0	1.77559	13
SAMD12	1.04349e-88	1.77457	13
DNER	0	1.77356	13
KLHL4	0	1.77325	13
SLCO1A2	0	1.77213	13
SASH1.2	1.46909e-149	1.76342	13
KIF13B	1.29811e-152	1.75707	13
TANC2	7.43092e-87	1.73839	13
AC096564.1	2.6641e-287	1.7364	13
RAB40B	4.01798e-162	1.73465	13
ZNF708	2.1028e-174	1.73395	13
COLGALT2	0	1.73355	13
AATK	0	1.7194	13
IGSF11	2.13402e-119	1.71821	13
CEP170	2.57817e-80	1.70764	13
GPR158	3.04507e-103	1.7041	13
KCNJ10	0	1.70085	13
MAPT	0	1.69917	13
ASPA	0	1.69593	13
AL589740.1	0	1.6914	13
SGIP1.1	0	1.69035	13
GRIA4	0	1.68616	13
PLPPR1	0	1.6807	13
AGTPBP1	2.85678e-101	1.6742	13
MYO6	8.75708e-112	1.67006	13
FAM171A1	2.54966e-99	1.6606	13
LPAR1	1.40536e-121	1.65489	13
PROX1	0	1.64547	13
DTNA.1	5.04203e-152	1.64339	13
PMP2	0	1.63913	13
ERBB3	0	1.63548	13
LINC01608	0	1.63077	13
LINC00320	0	1.63035	13
NT5DC1	5.97653e-103	1.62679	13
HEPACAM	0	1.62535	13
MAPK8IP1	5.92193e-290	1.62224	13
RFTN2	3.2683e-115	1.62173	13
AIF1L	0	1.61576	13
BACE1	3.65152e-100	1.61416	13
LARP6	8.20322e-133	1.61292	13
NXPE3	5.02707e-249	1.61075	13
KIF1A	0	1.60855	13
ROBO2	0	1.60415	13
RCAN2.1	1.04573e-299	1.60267	13
B3GAT1	0	1.59832	13
SCRG1	0	1.59745	13
RAB30	7.89411e-104	1.5962	13
MIR181A1HG.1	1.15159e-106	1.58549	13
OSBP2	0	1.57699	13
MICAL3	1.39446e-172	1.57694	13
SLC22A15	6.06184e-279	1.57107	13
ABCA8	3.33045e-214	1.55329	13
S100A1	0	1.5523	13
PPP1R16B.1	0	1.54329	13
SLC31A2	1.29412e-169	1.54188	13
CTTNBP2.1	3.9827e-277	1.53768	13
KANK1	1.2423e-83	1.53494	13
FOXN2	1.5928e-146	1.53448	13
RPS6KA5	1.15223e-114	1.53224	13
NPC1	2.9051e-125	1.52807	13
TPD52	1.04006e-286	1.52733	13
ABHD17B	2.21385e-118	1.52286	13
PTBP2	1.32487e-90	1.52224	13
LINC01170	0	1.51364	13
VWA1.1	0	1.50969	13
NACAD	0	1.50833	13
HCN2	4.50156e-221	1.49423	13
HECW2	2.87948e-161	1.48814	13
TMEM151A	0	1.48542	13
KIF6	0	1.47823	13
RASGRF1	0	1.47603	13
TBC1D12	2.4543e-103	1.47311	13
PHGDH.1	0	1.4717	13
TLE4	7.40552e-73	1.47133	13
STRN	1.14237e-88	1.47085	13
BIN1	2.24237e-109	1.46548	13
MYLK.2	2.20432e-104	1.46447	13
RTN1	0	1.46341	13
SLC22A23	5.69741e-109	1.46232	13
CCP110	2.44177e-268	1.45145	13
FAM102A	2.91204e-141	1.44609	13
CDH8	0	1.44166	13
DDR1	1.61533e-100	1.43897	13
DICER1	8.13089e-90	1.43547	13
SOX10	0	1.43454	13
MEGF9	3.66835e-81	1.42977	13
EPN2	3.62268e-96	1.42568	13
ADARB2	0	1.41706	13
ARHGAP23	3.99053e-106	1.40598	13
SGK3	4.32738e-73	1.4031	13
AC006059.1	1.22339e-139	1.40268	13
PREX1.1	4.66205e-158	1.40064	13
ADGRL3	6.94135e-106	1.39671	13
LRRC1	4.0613e-166	1.39229	13
OTUD7B	1.02892e-105	1.38912	13
MFAP3L	0	1.38895	13
PADI2	0	1.38866	13
TMEM178A	0	1.38056	13
RGCC.2	1.14208e-174	1.37937	13
CBR1	4.83552e-72	1.37898	13
FAM124A	1.71108e-215	1.37857	13
PLPP2	3.14697e-232	1.37604	13
TMC7	0	1.3758	13
MYO5A	8.48845e-85	1.3694	13
TMEM125	0	1.36879	13
C1orf198	2.50642e-122	1.36858	13
GPSM2	3.97549e-204	1.36822	13
SEC14L5	0	1.3637	13
RASGRP3	6.39512e-247	1.36191	13
PRR18	0	1.35906	13
VSTM2B	0	1.3565	13
ACER3	9.71098e-88	1.35547	13
TSPAN5	1.81817e-65	1.33753	13
CACNA2D1	6.3211e-75	1.33712	13
AC018647.1	0	1.33212	13
ARHGAP22.1	7.22593e-173	1.33042	13
KIAA1958	2.77355e-157	1.32951	13
CPEB4.1	1.06245e-85	1.32804	13
FAIM2	0	1.32711	13
PPFIA2	2.80826e-152	1.32573	13
APBB1	4.35515e-183	1.32226	13
GTDC1	1.2874e-64	1.32185	13
MAP1A	3.91432e-90	1.31862	13
SUN2	4.19334e-152	1.31765	13
GRIA2	0	1.31518	13
LINC00511	1.77714e-220	1.31345	13
TRIM9	0	1.31137	13
FUT9	0	1.30632	13
ACTN2	0	1.3063	13
SNX30	3.79639e-206	1.30362	13
TSPAN15	0	1.29587	13
MITF	1.27801e-153	1.29585	13
CLIP2	1.14026e-176	1.29314	13
IKZF2	6.45687e-93	1.29182	13
MTMR10	7.04446e-128	1.29113	13
LIPA	2.08284e-73	1.29033	13
ENDOD1	9.76304e-118	1.2889	13
STXBP6	4.23102e-111	1.28401	13
CRYBG3	4.82052e-99	1.28227	13
MT3	7.9288e-159	1.28034	13
CXADR	1.3618e-76	1.27975	13
SPECC1.1	3.00839e-114	1.27854	13
LRRC4C	0	1.27809	13
GALNT7	2.38424e-104	1.27666	13
MTMR2	1.40419e-80	1.27559	13
LGR5	0	1.27498	13
STOX2	8.78672e-143	1.27254	13
POLR2F	2.16248e-81	1.26943	13
ITGB8	1.96113e-78	1.26923	13
ZDHHC9	2.27747e-145	1.26577	13
LRRC63	0	1.26436	13
AL139383.1	1.71884e-148	1.26339	13
CPEB1	0	1.26167	13
RNASE1.2	1.46161e-162	1.25497	13
PAQR4	0	1.25401	13
CORO2B	1.38536e-92	1.25269	13
PPP1R21	2.55312e-96	1.25142	13
GATM	9.20973e-154	1.25065	13
SLC48A1	2.86298e-86	1.24995	13
DNAJB2	5.70464e-125	1.2479	13
HHATL	0	1.24753	13
CKB	1.02107e-55	1.24722	13
RALGPS1	2.51812e-161	1.24544	13
PTPN11	1.15658e-78	1.24505	13
PSAT1	3.45303e-209	1.24427	13
OMG	9.90392e-223	1.24226	13
ATG4C	1.91331e-195	1.24166	13
ROBO1	6.26117e-70	1.24123	13
HBS1L	8.06899e-95	1.24101	13
PAPSS1	2.25659e-75	1.241	13
WIPF1	1.6779e-78	1.23302	13
ATP11A	1.40729e-87	1.2326	13
RAP1GDS1	1.46066e-62	1.23134	13
CPEB2	1.02771e-87	1.23131	13
MFSD6	1.34661e-149	1.23112	13
SPATA6	9.15895e-83	1.22361	13
TFEB	2.45452e-220	1.22299	13
PREX2.1	7.74324e-159	1.22031	13
HDAC2-AS2	0	1.21748	13
FAM69A	2.77942e-196	1.21609	13
UBE4B	2.02482e-76	1.21383	13
RICTOR	1.22361e-78	1.21337	13
CSRP1	2.67821e-66	1.21214	13
GJC2	0	1.20737	13
TMEM184B	2.07293e-89	1.20628	13
LGI3	0	1.20201	13
SOX8	0	1.18983	13
NOVA1	8.80361e-165	1.1882	13
KLHL2	4.12408e-104	1.18495	13
C1GALT1	2.63733e-96	1.18492	13
SNCA	1.11467e-227	1.18231	13
TECPR2	2.04188e-93	1.18166	13
DTNB	5.52664e-77	1.17988	13
C21orf91	8.21024e-202	1.17969	13
STXBP3	1.07376e-86	1.17864	13
TMTC4	1.44823e-88	1.1768	13
ROGDI	3.49848e-130	1.16975	13
NLK	1.20954e-62	1.16713	13
KIF21A	1.96067e-224	1.16196	13
PDE4D.1	2.24697e-57	1.16075	13
PSRC1	0	1.15911	13
CHD7	7.88016e-96	1.15904	13
RALGDS	1.89636e-117	1.15776	13
USP31	6.29745e-120	1.15704	13
BHLHE41	1.60434e-94	1.15501	13
NDE1	4.32943e-108	1.155	13
TYRO3	5.91011e-243	1.15353	13
FGF1	0	1.15009	13
DHCR24	6.98438e-75	1.14836	13
FAM222A	4.77028e-295	1.14745	13
LINC00632	0	1.14738	13
KCNK1	2.06685e-76	1.14265	13
LHPP	3.87859e-109	1.13822	13
HEPN1	0	1.13569	13
TP53TG5	2.00251e-280	1.13492	13
NLGN4Y	3.17695e-122	1.12897	13
ABCA6	0	1.12635	13
AC090502.1	0	1.12583	13
TMC6	6.60057e-97	1.11957	13
ARL8A	4.56502e-75	1.11785	13
LINC00844	0	1.1165	13
SH3TC2	1.85946e-197	1.11561	13
LRRC8B	2.4948e-247	1.11328	13
MOSPD2	1.74504e-172	1.10957	13
CLCN4	6.82408e-214	1.1094	13
AL359091.1	0	1.10909	13
CPOX	9.19491e-165	1.10882	13
INF2	1.78312e-122	1.10821	13
MEIS1	0	1.09172	13
CUEDC1	2.9032e-71	1.09134	13
MAP7D1	8.11952e-72	1.0904	13
CLCN3	3.90451e-67	1.08654	13
ITPK1	1.76114e-184	1.08531	13
KAT2B	1.9664e-55	1.08364	13
ZNF608	5.36896e-131	1.08355	13
SYT9	0	1.08323	13
FSCN1	2.33426e-63	1.0831	13
NAPEPLD	1.54377e-101	1.07795	13
ITGA2	2.10513e-304	1.07783	13
PAQR6	0	1.07742	13
CYP7B1.1	1.65206e-85	1.07648	13
NRBP2	8.22448e-116	1.07579	13
GDI1	5.64645e-86	1.07561	13
PCDH17.1	0	1.0743	13
LRRTM3	1.74948e-112	1.07357	13
TMEM206	1.72364e-212	1.07354	13
GDAP1	2.42826e-97	1.06972	13
RAB11FIP4	0	1.06957	13
COL18A1.1	1.0716e-141	1.06633	13
CELSR2	0	1.06435	13
CFL2	2.7156e-59	1.06224	13
PHC2	1.36373e-58	1.06193	13
PHLDA3	3.71566e-86	1.06172	13
ADAP1	0	1.0602	13
PCDH10	0	1.05945	13
AFDN	4.60771e-64	1.05876	13
BOK	9.36994e-93	1.05748	13
NINJ2	1.31949e-144	1.05444	13
VRK2	1.48413e-55	1.04592	13
CD22	0	1.04459	13
P2RX7	1.48963e-214	1.04436	13
ENOX2	7.61715e-80	1.04195	13
CDC42EP1	1.90475e-172	1.03937	13
ENOPH1	3.43663e-79	1.03609	13
GAL3ST1	0	1.03291	13
SLC6A1.1	0	1.03268	13
JAKMIP2	1.41941e-68	1.03208	13
WDR20	1.44821e-75	1.03	13
NIPAL3	2.01614e-74	1.02914	13
CEP97	2.69574e-147	1.02743	13
REPS2	3.94517e-120	1.02743	13
PER3	6.59775e-81	1.02611	13
TTLL11	2.61499e-75	1.02531	13
ARHGEF2	1.0649e-76	1.02414	13
FNTB	8.05585e-203	1.02373	13
BTBD3	6.36839e-102	1.01976	13
FTCDNL1	0	1.01124	13
CPM.2	3.20505e-129	1.01049	13
DPF3	0	1.01036	13
RUFY2	8.34032e-60	1.00835	13
LIPE	0	1.00702	13
KLF13	1.35396e-61	1.00638	13
DIXDC1	2.56954e-62	1.00338	13
VXN	2.07336e-203	1.00337	13
NIPA1	3.55168e-99	1.00286	13
BRMS1L	1.94145e-94	1.00144	13
RTKN	3.26898e-169	1.00049	13
TIAM1	5.09773e-100	1.00019	13
C12orf76	6.71463e-95	0.998814	13
CPNE2	6.95565e-194	0.992449	13
CADM4	5.44501e-211	0.992189	13
NUAK1	4.0584e-77	0.991653	13
UTY	1.17061e-76	0.989725	13
SLC13A3	9.89844e-63	0.98866	13
PRRG1	3.66253e-100	0.988283	13
IPO13	3.86489e-180	0.982841	13
MAN2A2	1.23969e-177	0.982531	13
MPP5	1.21247e-57	0.981619	13
PPP2R3A	2.4815e-65	0.980034	13
ZNF488	0	0.978755	13
MIGA1	8.51865e-81	0.978689	13
PPP2R2C	0	0.972926	13
ABHD6	6.43515e-102	0.970667	13
PTPRJ.1	7.71268e-55	0.970576	13
PCBP4	2.4361e-98	0.967667	13
UNC5B	4.45465e-122	0.967193	13
CRB1	0	0.960135	13
VPS35L	1.73172e-55	0.960133	13
THBS2	0	0.959858	13
MID1IP1	1.29235e-103	0.955299	13
SLC22A17	5.14124e-70	0.955163	13
AC104151.1	0	0.953339	13
TPRN	4.17595e-156	0.95172	13
ABHD12	1.43905e-64	0.950688	13
NECTIN1	5.6394e-205	0.95008	13
FAM169A	1.64582e-96	0.948875	13
ZNF365	1.70633e-143	0.946575	13
ENPP4	4.2759e-141	0.946327	13
NACC2	6.76709e-105	0.944209	13
AC110285.1	0	0.941289	13
AGPS	2.21667e-81	0.940648	13
PLCH2	0	0.938901	13
KCTD3	4.41459e-59	0.935309	13
KIAA0930	4.59447e-78	0.932758	13
GOLGA7	1.19866e-58	0.928308	13
CXXC5	4.29976e-76	0.924646	13
CNDP2	1.40729e-60	0.923915	13
SVIP	2.28867e-58	0.923372	13
PTPRF	4.50239e-74	0.920055	13
GALNT15	0	0.916584	13
PDK4.1	1.87909e-107	0.91058	13
RNF141	8.8575e-83	0.910055	13
PRIMA1	0	0.903569	13
SLF2	4.52231e-63	0.902078	13
RFFL	5.99699e-216	0.901442	13
FBXO7	2.47004e-64	0.897785	13
ZFHX4	4.30567e-76	0.895929	13
TARSL2	7.82204e-65	0.887966	13
MTMR7	6.32395e-183	0.878696	13
SOX2	0	0.87592	13
EGLN3	3.21165e-108	0.870559	13
AFMID	8.30679e-67	0.862735	13
CLIP4	6.00679e-70	0.858451	13
TMCC2	0	0.857067	13
EFR3B	9.36339e-98	0.856815	13
AC004690.2	0	0.85648	13
PLA2G4C	4.26633e-84	0.855785	13
WASHC5	1.71564e-74	0.85428	13
EML2	4.12443e-66	0.850606	13
SYNGR2	2.70172e-110	0.848926	13
EPB41L3.1	9.27526e-55	0.843925	13
SLC6A8	1.55341e-56	0.837952	13
HDAC11	7.29317e-188	0.837419	13
POU3F3	6.36851e-141	0.824526	13
TMCC3.1	2.94245e-81	0.824323	13
OLIG2	0	0.821928	13
ANKRD36C	4.1661e-51	0.821302	13
DOHH	8.27966e-100	0.82123	13
TMEM235	0	0.818753	13
ASPHD1	6.61782e-210	0.808734	13
SLC45A3	0	0.805532	13
AC009041.2	4.23271e-161	0.805441	13
CERS4	2.86572e-71	0.799724	13
PLXNB1	5.01153e-98	0.79517	13
MICU3	2.63961e-57	0.786574	13
BMP7	1.91029e-118	0.783486	13
RASGEF1C	0	0.782676	13
NKX2-2	0	0.772709	13
HIP1R	3.10271e-135	0.770204	13
BRSK1	8.53346e-145	0.768785	13
MCF2L.1	2.40194e-173	0.762623	13
PLEKHG3	3.19267e-123	0.749556	13
SGK2	0	0.748329	13
APC2	5.46034e-232	0.746596	13
CYB5R4	8.37651e-81	0.725679	13
ULK2	6.22172e-62	0.723374	13
SALL1	0	0.723096	13
VEZF1	9.70957e-52	0.718518	13
CDC42SE2.1	7.3188e-47	0.712631	13
RASSF4.1	4.17571e-72	0.708829	13
CYP2J2	0	0.708762	13
DNAH17	6.12496e-200	0.708139	13
AP1S2.1	3.24436e-63	0.705757	13
PRKCZ	1.33847e-183	0.697301	13
NDST1	5.43821e-75	0.654726	13
TMEM189	1.24626e-75	0.646075	13
MTSS1.1	1.52747e-93	0.644056	13
SPNS2	5.19927e-199	0.626449	13
FAAH	1.9017e-222	0.619491	13
IGFBP4.1	2.53529e-27	-0.521176	13
CTNNAL1.1	1.42646e-30	-0.525857	13
PDLIM4.2	5.62527e-33	-0.573612	13
CD151.1	1.40525e-43	-0.580747	13
PLEC	6.455e-29	-0.610384	13
SLFN11	7.58958e-28	-0.610452	13
RHOC.2	8.36724e-33	-0.612761	13
LAMC1.1	1.08334e-27	-0.620915	13
TMEM173	1.58638e-29	-0.62751	13
PDLIM2.1	1.65714e-33	-0.637156	13
TENM3.2	1.77606e-28	-0.641694	13
PLEKHA4.1	6.05224e-29	-0.645155	13
MPZL1	1.84534e-31	-0.647735	13
GPX8.1	9.1022e-30	-0.653904	13
C1R.1	4.18858e-29	-0.658242	13
FKBP10.1	5.29126e-35	-0.666744	13
AEBP1.1	7.55178e-38	-0.667152	13
RCN1.1	1.16541e-31	-0.667309	13
DDAH2	2.60175e-32	-0.667481	13
PAPPA.1	6.47689e-30	-0.674444	13
RBPMS.1	8.17113e-28	-0.678539	13
CYP4X1.1	1.61804e-29	-0.679713	13
GLT8D2.1	2.23259e-33	-0.679755	13
ECHDC2.1	8.29886e-33	-0.682056	13
MGST2	8.50358e-36	-0.682491	13
DDR2.1	2.22271e-30	-0.686504	13
IER5L	1.26097e-28	-0.687595	13
CCDC80.1	7.60155e-34	-0.688813	13
NUCB1	1.79157e-36	-0.691429	13
TUSC3.1	2.54081e-37	-0.694106	13
SLC38A4.2	9.74289e-32	-0.695076	13
OAF.1	9.3625e-32	-0.697833	13
CAVIN3.1	5.27047e-32	-0.699977	13
RBMS3.1	2.67761e-31	-0.704981	13
NUCB2.1	2.4628e-36	-0.7071	13
LAMB2.1	3.81723e-35	-0.713513	13
PRRX2.1	3.79631e-31	-0.714005	13
CLEC11A.1	4.40415e-31	-0.714651	13
EGFLAM.1	1.19164e-31	-0.724601	13
SMAD3.1	3.45492e-33	-0.726222	13
NR2F2.1	5.59082e-32	-0.726281	13
KANK2.1	6.83278e-37	-0.728469	13
RAB13.1	4.3808e-43	-0.733566	13
PLAC9.1	7.54577e-31	-0.73359	13
TNFRSF1A	2.68695e-39	-0.733962	13
CD99	7.86017e-49	-0.7416	13
KIAA1671.1	1.05178e-30	-0.745275	13
CHD3.1	1.77018e-40	-0.748486	13
FXYD1.1	7.38804e-42	-0.749566	13
TSPAN18.2	5.58344e-36	-0.750089	13
PARVA.1	1.00671e-37	-0.750731	13
TRIM22	3.35332e-37	-0.751082	13
ENG	1.74694e-32	-0.753312	13
NUPR1.1	6.88509e-33	-0.759518	13
PAM.1	1.07451e-36	-0.760151	13
LY6E.1	1.01542e-39	-0.761046	13
METRNL	2.76905e-31	-0.766529	13
TNS3	7.67261e-29	-0.767246	13
HSPB1	3.66392e-33	-0.767607	13
BMP4.2	2.63645e-30	-0.76772	13
PRRX1.1	1.55002e-32	-0.769879	13
CCND2	2.37666e-35	-0.77435	13
ISCU	8.91401e-39	-0.776493	13
GRK5	5.6659e-32	-0.781121	13
ISLR.2	5.66161e-33	-0.781897	13
ANTXR1.1	5.85611e-40	-0.784286	13
ODC1	2.26522e-38	-0.788597	13
CEP112.1	8.74348e-37	-0.791694	13
ZIC2.2	3.09463e-35	-0.792321	13
MYL9.1	1.24019e-37	-0.793279	13
PLSCR1	6.53256e-36	-0.801678	13
GMPR.1	9.99174e-31	-0.803962	13
RAB34.1	4.96949e-47	-0.812685	13
GRN	6.17281e-41	-0.816654	13
TAPBP	9.19771e-46	-0.817171	13
COL6A1.1	3.7483e-41	-0.817323	13
SLC9A3R2.1	1.69661e-40	-0.822809	13
AFAP1L1.2	1.53479e-37	-0.823313	13
TWIST1.1	7.53631e-32	-0.824983	13
PERP.1	7.31977e-33	-0.829431	13
STK24	3.4928e-38	-0.829614	13
PTGDR.2	5.67552e-34	-0.831164	13
PRDM6.2	5.26138e-31	-0.831765	13
NME4.1	3.07524e-42	-0.834121	13
ARHGAP31.1	1.24304e-31	-0.839654	13
C1orf54	2.72468e-47	-0.844438	13
PLTP	6.92151e-39	-0.846306	13
MEST.2	1.70699e-35	-0.846858	13
FZD7.1	3.8637e-39	-0.849684	13
SERPING1	3.40142e-50	-0.853787	13
IL1R1.1	1.12572e-30	-0.857586	13
HES4	3.329e-36	-0.857928	13
PPP1R14B	3.98664e-38	-0.858736	13
ANXA11	8.01676e-52	-0.859988	13
FGFR1.1	4.16751e-43	-0.862446	13
CSRP2.1	2.07961e-30	-0.864146	13
EMP3	1.30437e-39	-0.86497	13
BHLHE40	1.38721e-33	-0.866098	13
C16orf89.3	8.12998e-31	-0.867968	13
ARL5A	7.20365e-42	-0.86826	13
RELB	1.21187e-33	-0.872267	13
ATP2B4	6.81306e-35	-0.872365	13
TUBA1C	1.49193e-41	-0.883073	13
GSTM3.1	2.32975e-38	-0.890776	13
CPNE8	6.07916e-38	-0.892066	13
TMOD3	1.45156e-50	-0.89427	13
MIR4435-2HG	3.06512e-32	-0.894874	13
GHR.1	3.41223e-32	-0.896729	13
MEOX2.1	5.12903e-32	-0.898505	13
MSX1.1	2.65288e-42	-0.902663	13
FOXD1.1	2.90694e-36	-0.903538	13
YAP1.1	2.06803e-45	-0.904392	13
GYPC	3.45444e-44	-0.905468	13
CLMP.2	9.49274e-40	-0.905469	13
RPL36A	2.10855e-39	-0.905722	13
TSPAN4.1	2.11847e-51	-0.909134	13
PLCE1.1	3.60227e-43	-0.911434	13
NUDT4	6.64845e-35	-0.913854	13
2023-09-11	3.81303e-46	-0.914795	13
DOK5.2	2.58752e-41	-0.915796	13
PROS1	4.88963e-48	-0.91694	13
RIPK1	2.01803e-37	-0.924172	13
RAMP2.3	5.83548e-41	-0.928015	13
TNFRSF11B.1	3.45712e-31	-0.934749	13
ANXA3.2	1.58623e-42	-0.934765	13
BASP1	6.11311e-31	-0.939529	13
GPCPD1	4.23562e-36	-0.944249	13
NTN1.1	6.99577e-39	-0.953389	13
MSN	5.93905e-38	-0.954461	13
CACNA1C.1	4.12903e-41	-0.955444	13
SP100	6.25838e-52	-0.957433	13
SLC38A1.2	8.51561e-45	-0.958301	13
AHNAK	8.80051e-60	-0.966083	13
MSRB3.1	5.85048e-48	-0.968784	13
KLF10	5.11807e-41	-0.988567	13
NXN.1	4.20834e-38	-0.99218	13
ARPC1B	2.48581e-55	-0.993759	13
CTSZ	3.18837e-48	-0.994521	13
PAWR.1	2.33161e-45	-0.995711	13
CDC14A	2.1163e-31	-0.997295	13
CDKN1A	6.92519e-33	-0.997775	13
ST6GAL1.1	2.32605e-40	-0.999987	13
ITPR2	6.71817e-39	-1.0034	13
ARL4D.1	3.43259e-37	-1.00587	13
SLC39A14.1	2.48781e-35	-1.00717	13
SIX1.1	9.04816e-46	-1.01076	13
NECTIN2	3.28478e-57	-1.01211	13
DKK3.1	3.93704e-54	-1.01379	13
PPIC.1	3.51952e-53	-1.01948	13
CTSK.1	7.06987e-56	-1.02201	13
FOXC2.1	1.13764e-48	-1.02202	13
ACTN1	6.52938e-49	-1.02721	13
CPXM2.2	6.96988e-42	-1.03251	13
FBN2.2	5.55623e-42	-1.03386	13
IFITM2	1.16329e-56	-1.03427	13
NBL1.1	6.58393e-54	-1.03473	13
KDM6B	1.89573e-39	-1.03641	13
C1S.1	1.09359e-54	-1.04288	13
FLRT2.1	7.85187e-33	-1.0437	13
RBMS1	8.06419e-51	-1.05157	13
INMT.1	3.7492e-35	-1.05491	13
PLEKHG2	5.21412e-34	-1.05514	13
SERPINB1	1.27382e-41	-1.05797	13
BOC.1	1.10739e-38	-1.05798	13
SDC2	1.46964e-52	-1.06062	13
ABI3BP.1	8.7559e-43	-1.0618	13
NET1	1.10393e-49	-1.06668	13
LAMA4.1	4.29157e-45	-1.07241	13
TNFRSF10B	8.36073e-53	-1.07523	13
NHSL2.1	5.26334e-50	-1.07746	13
FOSL2	2.35606e-54	-1.078	13
CACNB2	4.10942e-37	-1.08468	13
LRP1	4.76115e-64	-1.08955	13
ANO6	1.6074e-57	-1.09356	13
TMOD1	6.78781e-51	-1.09573	13
EYA1.1	5.13801e-48	-1.09935	13
DAB2.1	1.57209e-61	-1.10041	13
CTXN3.4	1.04904e-32	-1.10558	13
ETS2	2.59678e-42	-1.11211	13
SELENOM	4.93924e-59	-1.11718	13
NMNAT2.1	2.78043e-45	-1.13043	13
NTRK3	4.79109e-47	-1.13336	13
PTMS	7.55831e-63	-1.14281	13
USP53	1.4805e-52	-1.149	13
SULF2.1	2.3459e-61	-1.1531	13
PRKG1	3.24582e-42	-1.15421	13
IFITM3	5.86054e-71	-1.1555	13
F3.1	3.74389e-41	-1.15573	13
KALRN.1	8.38839e-39	-1.15698	13
EFEMP2.1	1.43268e-64	-1.15975	13
CNTN4.1	1.55291e-46	-1.16132	13
FSTL1	5.57085e-55	-1.16397	13
LDB2.1	3.51154e-35	-1.16483	13
LTBP2.2	3.91462e-52	-1.16639	13
NEDD9	2.07097e-34	-1.1684	13
OMD	8.85212e-46	-1.17446	13
CLEC2B.1	2.47909e-51	-1.17518	13
AC079298.3	1.65753e-41	-1.18128	13
MRC2	8.99966e-64	-1.1826	13
PRICKLE1	1.04399e-42	-1.18285	13
EZR	1.61822e-43	-1.18972	13
KLF5.2	5.20655e-53	-1.19132	13
TNNT2.2	7.03479e-42	-1.19208	13
SETBP1	3.25241e-49	-1.20513	13
RND3	5.89074e-54	-1.2107	13
VCL	1.05571e-45	-1.21096	13
TMTC1.1	9.7184e-34	-1.21472	13
GUCY1A1	1.51935e-56	-1.21525	13
PRKCH	7.65057e-52	-1.21573	13
COPZ2	4.67006e-63	-1.21614	13
SLC2A3	2.98183e-41	-1.2186	13
RARRES2	1.78009e-59	-1.22024	13
DHRS3.1	7.50737e-56	-1.22121	13
EDNRA	1.92781e-53	-1.22236	13
COL3A1.1	1.44246e-33	-1.22459	13
BGN	3.87244e-47	-1.22878	13
EPAS1	2.0693e-46	-1.23016	13
SLC7A2.2	3.84785e-36	-1.23186	13
TCF7L1.1	1.47561e-57	-1.2338	13
PCOLCE	2.81409e-51	-1.23845	13
LDHA	7.63244e-66	-1.23952	13
DSP.1	4.48121e-55	-1.24003	13
FAM107A.1	6.98525e-47	-1.24062	13
TPM1	3.39575e-62	-1.24082	13
CADPS2	5.60132e-45	-1.24277	13
PLXNA2	1.23759e-52	-1.24338	13
HIVEP1	2.68573e-43	-1.24565	13
ENKUR.2	1.9441e-41	-1.24834	13
REL	4.69129e-39	-1.25303	13
CLIC1	6.46829e-72	-1.25579	13
BMPR1B	1.85036e-45	-1.26003	13
TUBB6	1.44919e-62	-1.26105	13
SCARA5.1	1.53996e-59	-1.26729	13
KLHL29.1	1.69481e-37	-1.26829	13
CAMK1D	1.47398e-58	-1.27519	13
MEG3	4.53532e-43	-1.27973	13
FXYD5.1	1.00251e-70	-1.28157	13
UTRN	2.34566e-61	-1.29013	13
TPM2	7.51359e-48	-1.29473	13
FCGRT	5.46049e-78	-1.29569	13
LRMDA	1.39904e-31	-1.29874	13
JAM2.1	1.93857e-69	-1.30173	13
VCAN	5.85884e-40	-1.30438	13
MAP3K8	1.68829e-55	-1.31156	13
MT1X	6.54069e-37	-1.31458	13
ZEB1	6.71465e-63	-1.31819	13
EYA2.1	2.28884e-61	-1.31956	13
CYP1B1	1.04518e-49	-1.32091	13
CELF2	1.09265e-53	-1.32907	13
MDK	5.26643e-58	-1.33713	13
SVIL.1	5.85819e-52	-1.3394	13
TGFB2	3.26701e-41	-1.34459	13
TBC1D8	2.7274e-56	-1.3474	13
TBX15	4.92262e-50	-1.34902	13
FOXC1	1.5253e-65	-1.34954	13
SPDYA	2.1514e-44	-1.35169	13
COL6A2	1.51151e-69	-1.35464	13
MEF2C	8.36697e-51	-1.36686	13
CCND1	2.04122e-50	-1.37411	13
PTPRM	4.39197e-61	-1.37484	13
SLIT2	8.82954e-56	-1.37726	13
EFEMP1	5.80745e-68	-1.38038	13
FRZB.1	1.95201e-54	-1.38512	13
SNED1	1.82659e-60	-1.39383	13
TENM2	1.18794e-43	-1.39951	13
ANXA1	2.64791e-70	-1.4032	13
SERPINF1	2.76963e-65	-1.40773	13
CYBA	7.88454e-73	-1.42135	13
PRKAG2	1.35035e-48	-1.42263	13
HES1	4.25773e-53	-1.43655	13
NOV	4.6476e-45	-1.44319	13
CYR61	8.80548e-45	-1.44462	13
PDZRN3	1.42588e-56	-1.44905	13
ITM2C	2.43551e-50	-1.44971	13
EBF1	1.55739e-59	-1.45791	13
COL8A1	2.06337e-51	-1.46675	13
IGFBP6	8.86928e-51	-1.46826	13
ZFP36L1	4.32049e-66	-1.47961	13
FNDC3B	3.57357e-69	-1.48174	13
KRT18	1.42008e-48	-1.49028	13
PITPNC1	4.07824e-56	-1.49265	13
B4GALT1	8.41455e-61	-1.49645	13
TIMP1	9.29182e-70	-1.51361	13
ADCY2	1.144e-59	-1.52089	13
SPTLC3.1	5.10127e-54	-1.52687	13
EGFR	8.41657e-66	-1.57374	13
ARHGAP10	1.61782e-57	-1.58677	13
BICC1	3.76061e-60	-1.6029	13
AKAP12	7.67558e-59	-1.61418	13
LRRFIP1	8.08779e-62	-1.61946	13
PHACTR2	4.36614e-77	-1.62414	13
CRABP1	1.4462e-39	-1.64264	13
COL11A1	7.34654e-66	-1.65415	13
CEBPB	3.89473e-66	-1.69664	13
KIAA1217	6.57359e-64	-1.71002	13
ID3	3.03534e-62	-1.71096	13
ITPKC	1.17132e-41	-1.72472	13
SEMA4A	1.56362e-38	-1.75034	13
SLC47A1.1	2.83815e-50	-1.76787	13
SLC4A4	4.45794e-65	-1.78513	13
ICAM1	9.49393e-53	-1.8183	13
TNFAIP3	6.17347e-44	-1.83261	13
CACNA2D3	3.28994e-69	-1.88856	13
BNC2	1.00221e-83	-1.93281	13
AKAP13	1.05013e-86	-1.96553	13
SPARCL1	7.8722e-70	-1.9795	13
PHLDB2	2.8258e-44	-2.00664	13
IGFBP2	4.01748e-73	-2.20184	13
CEMIP	5.10841e-48	-2.37413	13
SLC26A2	8.50014e-73	-2.42861	13
SRGN	1.27093e-93	-2.46121	13
KCNMA1	4.153e-70	-2.87018	13

### Sheet: Supplementary_Table_2
Supplementary Table 2. Cell cluster marker genes from single-cell RNA sequencing of dog meningiomas.
gene	p_val	avg_log2FC	cluster
TNFRSF1B	0	-1.06593	0
LITAF	0	-1.10136	0
ENSCAFG00845029031	0	-1.12184	0
ARHGDIB	0	-1.23423	0
ETS2	0	-1.27498	0
NR4A3	0	-1.34691	0
GMFG	0	-1.4777	0
PTPRC	0	-1.48843	0
CXCR4.1	0	-1.49048	0
RGS2	0	-1.49547	0
COTL1	0	-1.59886	0
HAVCR1	0	-1.701	0
PLEK	0	-1.70894	0
ENSCAFG00845008616	0	-1.81539	0
CD14	0	-1.91223	0
LCP1	0	-2.01785	0
LAPTM5	0	-2.03582	0
DLA-DQA1	0	-2.08869	0
CTSS	0	-2.13828	0
TYROBP	0	-2.18549	0
ARHGAP45.1	0	-2.62086	0
LYZ	0	-3.3623	0
DLA-DRA	0	-3.51602	0
SPP1	0	4.97696	1
CCL4	0	4.90247	1
C1QB	0	4.81991	1
APOE	0	4.72068	1
C1QA	0	4.66075	1
APOC1	0	4.56457	1
CCL3	0	4.43733	1
C1QC	0	4.21095	1
CCL8	0	3.94579	1
CD74	0	3.89215	1
DLA-DRA.1	0	3.6557	1
RGS1	0	3.51074	1
CTSS.1	0	3.38007	1
PLTP	0	3.18456	1
CD83	0	3.1184	1
CCL23	0	3.11717	1
CD14.1	0	3.10147	1
HAVCR1.1	0	3.09425	1
DLA-DQA1.1	0	3.05402	1
CSF1R	0	2.72451	1
MSR1	0	2.7004	1
BPI	0	2.70019	1
ENSCAFG00845014990	0	2.59174	1
MRC1	0	2.55141	1
CD86	0	2.50768	1
AIF1	0	2.45829	1
CTSB	0	2.37816	1
LAPTM5.1	0	2.33228	1
NR4A3.1	0	2.31532	1
CREG1	0	2.31357	1
TYROBP.1	0	2.2414	1
ENSCAFG00845014832	0	2.15223	1
CYBB	0	2.14148	1
ENSCAFG00845005023	0	2.09459	1
ICOSLG	0	2.08964	1
RGS10	0	2.06352	1
ETS2.1	0	2.04788	1
VSIG4	0	2.04565	1
NPC2	0	2.04301	1
DLA-DMA	0	2.03474	1
RNF121	0	2.03108	1
CTSC	0	2.00019	1
IL10RA	0	1.99851	1
ENSCAFG00845008616.1	0	1.99071	1
C3	0	1.90948	1
HBEGF	0	1.88607	1
STAB1	0	1.87283	1
IL1RN	0	1.8398	1
ARHGDIB.1	0	1.81956	1
CTSD	0	1.81319	1
SLC11A1	0	1.78834	1
CD36	0	1.76608	1
MAN2B1	0	1.76223	1
ALOX5AP	0	1.75527	1
PKIB	0	1.72787	1
ENSCAFG00845029031.1	0	1.72205	1
MEF2C	0	1.71194	1
PYCARD	0	1.70887	1
CD80	0	1.69459	1
ENSCAFG00845004774	0	1.67876	1
ADGRF5	0	1.67688	1
PLEK.1	0	1.66821	1
SLC2A5	0	1.66088	1
EGR2	0	1.65615	1
OGFRL1	0	1.63859	1
A2M	0	1.63123	1
NAMPT	0	1.61838	1
IL18	0	1.58894	1
CX3CR1	0	1.58457	1
LIPA	0	1.57813	1
CXCR4.1.1	0	1.57005	1
CD163	0	1.56283	1
RGCC	0	1.54263	1
IFI30	0	1.53322	1
EGR3	0	1.51506	1
MEF2A	0	1.5118	1
PHACTR1	0	1.50942	1
RGS18	0	1.50167	1
RETN	0	1.49786	1
ENSCAFG00845016210	0	1.49503	1
M6PR	0	1.48661	1
ENSCAFG00845017411	0	1.4775	1
LCP1.1	0	1.46534	1
SKIL	0	1.46406	1
LGMN	0	1.46292	1
CTSH	0	1.45119	1
ENSCAFG00845024754	0	1.44171	1
HEXB	0	1.43768	1
ENSCAFG00845028677	0	1.43157	1
ENSCAFG00845014271	0	1.4245	1
PTPRC.1	0	1.42268	1
FCER1G	0	1.41417	1
GNA13	0	1.41024	1
DLA-DMB	0	1.40283	1
ENSCAFG00845022238	0	1.39888	1
CTSZ	0	1.39314	1
ARHGAP45.1.1	0	1.38087	1
C5AR1	0	1.37766	1
ALCAM	0	1.37241	1
CTSA	0	1.36595	1
OSM	0	1.35952	1
ENSCAFG00845002261	0	1.34822	1
FYB1	0	1.34214	1
ENSCAFG00845028772	0	1.33784	1
TNFRSF1B.1	0	1.33379	1
EHD4	0	1.33068	1
HMOX1	0	1.32608	1
RGS2.1	0	1.31942	1
IL1R2	0	1.30546	1
ARL4C	0	1.30415	1
LITAF.1	0	1.28572	1
ENSCAFG00845024870	0	1.26786	1
UCP2	0	1.26694	1
CCR1	0	1.26686	1
SPI1	0	1.25879	1
MAT2A	0	1.25856	1
NEDD9	0	1.25417	1
TLR4	0	1.24504	1
SCPEP1	0	1.24448	1
REL	0	1.23613	1
ATP6V0B	0	1.23247	1
NFKBIE	0	1.22962	1
CXCL8	0	1.22469	1
SMAP2	0	1.21934	1
CKB	0	1.2142	1
BTG1	0	1.21026	1
ID2	0	1.19158	1
PPT1	0	1.17921	1
ENSCAFG00845021143	0	1.17876	1
MS4A7	0	1.17673	1
ABCA1	0	1.16715	1
ENSCAFG00845025664	0	1.16184	1
MOB1A	0	1.16087	1
COX17	0	1.14336	1
GP9	0	1.13855	1
GMFG.1	0	1.13255	1
B4GALT6	0	1.11997	1
PLAU	0	1.10379	1
CD53	0	1.10351	1
C3AR1	0	1.10328	1
ENSCAFG00845026589	0	1.10166	1
ALAS1	0	1.10015	1
ENSCAFG00845017118	0	1.0858	1
NFKBID	0	1.08251	1
IQGAP1	0	1.07709	1
HHEX	0	1.07119	1
BMP2K	0	1.07073	1
MARCKS	0	1.06993	1
ACSL1	0	1.06896	1
SKAP2	0	1.06696	1
KLRG1	0	1.06361	1
TSPAN13	0	1.05853	1
HVCN1	0	1.05651	1
TWF2	0	1.05328	1
NR4A2	0	1.05052	1
BAZ2B	0	1.04522	1
HNMT	0	1.03775	1
COTL1.1	0	1.02611	1
DOCK10	0	1.02349	1
RIPK2	0	1.02022	1
ZEB2	0	1.01476	1
ECSCR	0	1.01274	1
PTPRE	0	1.01126	1
NLRP3	0	1.00782	1
PLXNC1	0	1.00135	1
RGS19	0	1.00014	1
TPD52	0	0.999466	1
IRAK2	0	0.995959	1
CLEC12A	0	0.992146	1
CD68	0	0.990313	1
TBXAS1	0	0.98939	1
FGD4	0	0.974051	1
DNASE2	0	0.968174	1
CYRIB	0	0.968118	1
RAB8B	0	0.966173	1
GLDN	0	0.962529	1
MPP1	0	0.957801	1
ENSCAFG00845002315	0	0.954364	1
UNC93B1	0	0.953923	1
INPP5D	0	0.952023	1
CD48	0	0.948823	1
RASGEF1B	0	0.946136	1
TAMALIN	0	0.939315	1
APBB1IP	0	0.934548	1
GLRX	0	0.92926	1
OAZ3	0	0.928545	1
PTPN6	0	0.919626	1
NADK	0	0.917282	1
IL1A	0	0.909823	1
LRRC25	0	0.909065	1
ITGAD	0	0.908103	1
CORO1A	0	0.907115	1
ENSCAFG00845018064	0	0.906228	1
TPP1	0	0.899148	1
SLC43A3	0	0.896772	1
ST8SIA4	0	0.888695	1
EVI2B	0	0.883984	1
SLC4A7	0	0.873283	1
ENSCAFG00845023729	0	0.869639	1
HCLS1	0	0.867249	1
UBE2J1	0	0.866694	1
MYO5A	0	0.865391	1
FERMT3	0	0.862626	1
ATP13A3	0	0.857889	1
MILR1	0	0.853585	1
CALML6	0	0.849577	1
FCGR1A	0	0.847439	1
SHTN1	0	0.847338	1
PLEKHO1	0	0.847227	1
WIPF1	0	0.847137	1
P2RY12	0	0.84675	1
RBPJ	0	0.846525	1
FCMR	0	0.841145	1
MITF	0	0.840089	1
IFNGR1	0	0.834004	1
TAGAP	0	0.831881	1
ST6GAL1	0	0.830196	1
NUAK1	0	0.82913	1
ST3GAL5	0	0.825468	1
ITGB2	0	0.823093	1
ARL14EP	0	0.822773	1
VAV3	0	0.820752	1
LST1	0	0.812559	1
CHD7	0	0.803651	1
DLA-64	0	0.800595	1
MATK	0	0.800038	1
GPC6	0	-0.800457	1
COPZ2	0	-0.801125	1
NR2F2	0	-0.801646	1
CPE	0	-0.802513	1
THY1	0	-0.803954	1
TMEM98	0	-0.804754	1
IGFBP4	0	-0.805344	1
ENSCAFG00845006612	0	-0.805421	1
MATN2	0	-0.808336	1
ENSCAFG00845014841	0	-0.808908	1
MISP	0	-0.810331	1
CD200	0	-0.816611	1
PDGFRL	0	-0.817849	1
FHL1	0	-0.817976	1
CHRNE	0	-0.818504	1
MPZL2	0	-0.818755	1
ENSCAFG00845014604	0	-0.82471	1
ENSCAFG00845008744	0	-0.826597	1
ABI3BP	0	-0.828716	1
GPX8	0	-0.829976	1
GFPT2	0	-0.831616	1
TSPAN6	0	-0.831999	1
TGFB2	0	-0.832314	1
NR2F1	0	-0.83281	1
ENSCAFG00845024778	0	-0.835706	1
SLIT3	0	-0.836763	1
CENPP	0	-0.837069	1
HTRA1	0	-0.837193	1
FADS3	0	-0.838425	1
WFDC5	0	-0.839211	1
LHFPL6	0	-0.839721	1
SLC4A4	0	-0.84213	1
SCARA3	0	-0.85503	1
FERMT2	0	-0.858602	1
MXRA8	0	-0.858859	1
PDE1C	0	-0.865842	1
FAM107A	0	-0.866991	1
GJA1	0	-0.870848	1
CDC42EP5	0	-0.873179	1
ISLR	0	-0.875312	1
AEBP1	0	-0.8773	1
SERPINH1	0	-0.879789	1
GSTM3	0	-0.887111	1
SLC16A9	0	-0.90222	1
C1R	0	-0.909468	1
DKK2	0	-0.910665	1
CMA1	0	-0.911095	1
TNFRSF6B	0	-0.930567	1
IL20	0	-0.933198	1
SELENOM	0	-0.934054	1
ADAMTS5	0	-0.941533	1
MFGE8	0	-0.943005	1
KLKB1	0	-0.944262	1
CMTM8	0	-0.949817	1
ADAMTS1	0	-0.952487	1
FBN1	0	-0.954726	1
ELN	0	-0.956883	1
VCAM1	0	-0.964918	1
FBLN1	0	-0.964947	1
SCARA5	0	-0.965873	1
ATP6V1C2	0	-0.971571	1
ENSCAFG00845006027	0	-0.984208	1
CXNF	0	-0.985337	1
ENSCAFG00845022289	0	-0.990428	1
SLC30A3	0	-0.9953	1
PIM1	0	-0.996802	1
ANGPTL4	0	-1.00516	1
GJB2	0	-1.00644	1
PCOLCE	0	-1.03646	1
ASPN	0	-1.04122	1
MEDAG	0	-1.05388	1
ID4	0	-1.0795	1
IGFBP5	0	-1.0961	1
ENSCAFG00845000408	0	-1.113	1
ACKR3	0	-1.13007	1
SERPINE1	0	-1.15752	1
COL3A1	0	-1.16796	1
ENSCAFG00845013817	0	-1.17214	1
LMCD1	0	-1.18837	1
ANGPTL7	0	-1.211	1
SLC5A6	0	-1.24151	1
ENSCAFG00845018471	0	-1.24594	1
COL1A1	0	-1.31305	1
APOA1	0	2.71819	2
PTGDS	0	2.64572	2
ENSCAFG00845027390	0	1.99163	2
SLC26A2	0	1.83553	2
CCL19	0	1.62863	2
SLC5A6.1	2.00757e-304	1.56513	2
ENSCAFG00845027417	0	1.48101	2
MAJIN	0	1.48092	2
FBLN1.1	0	1.30101	2
ANGPTL7.1	0	1.29681	2
SLC16A9.1	0	1.26879	2
SLC30A3.1	0	1.19757	2
PCOLCE.1	0	1.1539	2
ENSCAFG00845013817.1	0	1.09724	2
ELL	0	1.03114	2
ENSCAFG00845028187	0	1.02325	2
ENSCAFG00845000408.1	0	0.979699	2
AEBP1.1	0	0.896983	2
CFH	0	0.869948	2
CPZ	0	0.865709	2
PDGFRL.1	0	0.854042	2
LYVE1	1.67294e-234	-0.964978	2
APOE.1	1.16504e-296	-0.985993	2
POSTN	9.88409e-192	-1.57359	2
SAA1	0	4.50299	3
ENSCAFG00845015612	0	4.10802	3
IL33	0	1.75249	3
ENSCAFG00845018471.1	0	1.55377	3
ENSCAFG00845013817.2	0	1.49953	3
C3.1	0	1.18593	3
PI16	0	1.51919	4
UPK1B	0	1.05906	4
ADAMTS5.1	0	0.996168	4
CMA1.1	5.97975e-302	0.989171	4
ACKR3.1	0	0.941596	4
ENSCAFG00845008744.1	0	0.93541	4
SFRP2	0	2.94573	5
COL1A1.1	0	2.8747	5
COL3A1.1	0	2.36803	5
SLC5A6.2	0	1.34945	5
PCOLCE.2	0	1.26955	5
ENSCAFG00845000408.2	0	1.22382	5
SLC30A3.2	0	1.01609	5
FBLN1.2	9.99256e-232	0.976171	5
AEBP1.2	8.27777e-262	0.927809	5
LTBP2	0	0.888034	5
CPZ.1	2.48326e-233	0.848488	5
P4HA2	4.94912e-272	0.838303	5
CCDC3	6.64002e-264	0.820444	5
ENSCAFG00845022889	9.34132e-134	-1.51977	5
ENSCAFG00845002276	0	6.23542	6
S100A12	0	6.06769	6
C17orf64	0	4.10968	6
SRGN	0	3.77083	6
PGLYRP1	0	3.68069	6
SERPINA1	0	3.58933	6
MSRB1	0	3.13454	6
ENSCAFG00845028881	0	3.00749	6
LTF	0	2.95507	6
C17H1orf162	0	2.81327	6
LCP1.2	0	2.75	6
ENSCAFG00845030762	0	2.69235	6
LMNB1	0	2.68207	6
PLA2G7	0	2.67569	6
IL1R2.1	0	2.64169	6
EMB	0	2.64016	6
GGH	0	2.60188	6
RNF121.1	0	2.56957	6
RECK	0	2.53942	6
SELL	0	2.48522	6
FCGR1A.1	0	2.46777	6
RGS2.2	0	2.45603	6
COTL1.2	0	2.45459	6
CYTIP	0	2.42625	6
S100P	0	2.4251	6
CAPG	0	2.4121	6
PADI3	0	2.39132	6
GMFG.2	0	2.34595	6
PCNA	0	2.33933	6
ISG20	0	2.32403	6
CYP4F22	0	2.29722	6
CD4	0	2.11124	6
TYROBP.2	0	2.05511	6
CORO1A.1	0	1.98278	6
SPI1.1	0	1.95272	6
PHACTR1.1	0	1.93004	6
RAB8B.1	2.16695e-290	1.8929	6
ABTB1	0	1.83776	6
RAC2	0	1.83488	6
C5AR1.1	0	1.80682	6
SKAP2.1	0	1.78685	6
RRP1B	0	1.75476	6
PLEK.2	0	1.74072	6
UPP1	5.82433e-298	1.72544	6
SAMSN1	0	1.71339	6
ENSCAFG00845027010	0	1.69789	6
FADS1	3.92278e-174	1.68162	6
CSF3R	0	1.67958	6
CDA	0	1.56507	6
FCER1G.1	0	1.55955	6
TACC3	0	1.55294	6
PTPRC.2	0	1.54663	6
CARHSP1	0	1.54588	6
CEACAM1	0	1.53291	6
PLAC8B	0	1.52464	6
VASP	0	1.5182	6
HCLS1.1	0	1.50109	6
LITAF.2	0	1.49209	6
PANK3	2.24441e-306	1.48796	6
RGS19.1	0	1.47458	6
EVI2B.1	0	1.4646	6
ARL14EP.1	7.75651e-305	1.46422	6
ENSCAFG00845003362	3.15059e-249	1.44203	6
GPAT3	0	1.42739	6
AQP9	0	1.41952	6
RESF1	0	1.40044	6
ENSCAFG00845002315.1	0	1.38165	6
RILPL2	4.66619e-279	1.37242	6
ALOX5AP.1	0	1.35678	6
PROK2	0	1.35021	6
CXCR4.1.2	0	1.34484	6
CXCL8.1	0	1.34401	6
PLBD1	0	1.34128	6
DUSP2	0	1.31864	6
LST1.1	0	1.30849	6
FAM107B	0	1.30103	6
G0S2	0	1.29592	6
GYG1	1.84006e-250	1.28802	6
ENSCAFG00845005023.1	3.79548e-174	1.26386	6
MGST1	0	1.24517	6
RIPOR2	0	1.2372	6
VCAN	2.2262e-240	1.22943	6
SNX10	8.83567e-297	1.22826	6
LTB4R	0	1.22477	6
DGAT2	0	1.22231	6
LIMD2	0	1.21759	6
RCC1L	0	1.17413	6
ZYX	3.89384e-263	1.15825	6
IRF2	2.06513e-215	1.15396	6
SLC7A11	0	1.13605	6
TREM1	0	1.13355	6
DPYD	6.10893e-259	1.13023	6
ENSCAFG00845030604	1.4679e-287	1.12219	6
SNX20	0	1.09168	6
PRR13	6.73269e-275	1.06666	6
LRG1	0	1.06468	6
ADAM8	0	1.05185	6
PYGL	2.47402e-230	1.04381	6
STK17B	3.12263e-248	1.03134	6
NCF4	0	1.03015	6
QPCT	0	1.02547	6
ANKRD22	0	1.02525	6
ENSCAFG00845018335	0	1.01143	6
LBR	0	1.01076	6
GPR137B	0	1.00828	6
SORL1	0	0.999976	6
PADI2	0	0.988895	6
IL18RAP	0	0.987129	6
FGD4.1	0	0.979495	6
ENSCAFG00845011803	1.8247e-251	0.967701	6
CLEC4D	0	0.961476	6
STK17A	0	0.960034	6
PGP	2.46345e-180	0.95936	6
TUT7	8.62696e-188	0.954798	6
SLA	0	0.954792	6
PELI1	5.73209e-222	0.95172	6
SRXN1	3.77312e-202	0.949949	6
IVNS1ABP	2.39903e-174	0.942038	6
CD68.1	0	0.929373	6
ENSCAFG00845021143.1	0	0.928439	6
CCPG1	8.04424e-183	0.927433	6
ENSCAFG00845027907	0	0.924215	6
TMEM154	0	0.924095	6
ARHGAP15	0	0.921558	6
RBM38	0	0.908623	6
CD48.1	1.1842e-297	0.90366	6
SEMA4D	0	0.902935	6
SLC11A1.1	6.14117e-209	0.895676	6
ALOX5	0	0.895318	6
APBB1IP.1	1.7464e-253	0.876522	6
TNFRSF1B.2	5.22961e-183	0.876442	6
ENSCAFG00845002326	0	0.873265	6
ARFIP1	2.08903e-213	0.873101	6
PTEN	7.40583e-198	0.864046	6
GK	0	0.863703	6
ENSCAFG00845002074	0	0.860734	6
ADGRE5	2.31448e-157	0.860185	6
PRSS57	0	0.859291	6
FURIN	1.25916e-273	0.8501	6
MAPK14	4.72942e-188	0.845793	6
MILR1.1	0	0.84082	6
TMEM140	0	0.83968	6
IL18R1	0	0.815707	6
SGK1	8.63956e-142	0.813979	6
ADGRE3	0	0.810365	6
GRAMD1A	5.92224e-289	0.807009	6
TLR2	0	0.806803	6
ATP6V0A1	3.63493e-172	0.801538	6
PI16.1	2.24838e-108	-1.10492	6
LYZ.1	0	5.84106	7
SERPINB2	0	4.70677	7
ARHGAP45.1.2	0	4.69085	7
PLBD1.1	0	4.33356	7
GLRX.1	0	4.29809	7
CXCL8.2	0	3.21355	7
ENSCAFG00845008616.2	0	3.17325	7
IL1B	0	3.09283	7
PLEK.3	0	3.07755	7
VCAN.1	0	2.8556	7
TYROBP.3	0	2.83415	7
SERPINA1.1	0	2.81649	7
ENSCAFG00845030762.1	0	2.7774	7
CAPG.1	0	2.76907	7
ENSCAFG00845005023.2	0	2.74922	7
DLA-DRA.2	0	2.72896	7
THBS1	0	2.72507	7
S100P.1	0	2.70792	7
EMB.1	0	2.68777	7
SRGN.1	0	2.65551	7
COTL1.3	0	2.6526	7
C5AR1.2	0	2.63482	7
ENSCAFG00845027010.1	0	2.63121	7
LCP1.3	0	2.62932	7
GNG2	0	2.53177	7
VEGFA	0	2.51392	7
GLIPR1	0	2.51034	7
CD74.1	0	2.47655	7
RETN.1	0	2.45995	7
RNF121.2	0	2.4419	7
GMFG.3	0	2.34342	7
S100A12.1	0	2.32317	7
ENSCAFG00845025664.1	0	2.31892	7
LAPTM5.2	0	2.3137	7
CDA.1	0	2.28058	7
PTPRE.1	0	2.26794	7
MARCKSL1	3.46342e-272	2.25156	7
SERPINB1	0	2.23169	7
PTPRC.3	0	2.21611	7
TREM1.1	0	2.17491	7
TIPARP	0	2.1717	7
CD48.2	0	2.16894	7
GGH.1	0	2.14246	7
ENSCAFG00845002276.1	0	2.13129	7
FCER1G.2	0	2.12304	7
IL1A.1	0	2.12013	7
TNFRSF1B.3	0	2.11007	7
CYBB.1	0	2.10772	7
DLA-DQA1.2	0	2.08812	7
CCL23.1	0	2.06972	7
CORO1A.2	0	2.04775	7
IL1R2.2	0	2.00454	7
SPI1.2	0	1.99333	7
BPI.1	0	1.95888	7
IVNS1ABP.1	0	1.95765	7
RECK.1	0	1.9516	7
ENSCAFG00845014832.1	0	1.92046	7
LTF.1	0	1.87758	7
UPP1.1	0	1.87628	7
LGALS3	0	1.86436	7
ABRACL	0	1.861	7
SELL.1	0	1.8556	7
ARF6	0	1.84991	7
CYTIP.1	0	1.84796	7
ALAS1.1	0	1.84709	7
CTSS.2	0	1.84024	7
CD14.2	0	1.82995	7
IL18.1	0	1.79275	7
AOAH	0	1.75318	7
MPP1.1	0	1.75118	7
LSP1	0	1.74832	7
SNAI1	0	1.74305	7
CD1A8	0	1.74297	7
DPYD.1	0	1.72508	7
MGST1.1	0	1.7232	7
ENSCAFG00845006368	0	1.72038	7
TKT	0	1.69931	7
ADGRE5.1	0	1.6786	7
SLC30A1	0	1.67408	7
SLAMF9	0	1.67285	7
HIVEP3	0	1.65344	7
CFP	0	1.65064	7
NAMPT.1	0	1.63248	7
GRB2	0	1.60983	7
SLC11A1.2	0	1.60893	7
ENSCAFG00845027907.1	0	1.60147	7
DGAT2.1	0	1.60086	7
CTSH.1	0	1.59232	7
DLA88	0	1.59015	7
ENSCAFG00845003362.1	0	1.5874	7
RRP1B.1	0	1.5843	7
PLEKHO2	0	1.58315	7
EREG	0	1.58271	7
LYST	0	1.5511	7
SKAP2.2	0	1.52676	7
ENSCAFG00845029031.2	0	1.52476	7
PRSS57.1	0	1.51895	7
MAP2K3	0	1.51382	7
PLA2G7.1	0	1.51349	7
NFKBIZ	4.05336e-232	1.51254	7
ABCA6	0	1.5007	7
CLEC4E	0	1.49536	7
AP1S2	0	1.4946	7
ENSCAFG00845024754.1	0	1.49378	7
ENSCAFG00845002315.2	0	1.48231	7
LTB4R.1	0	1.46681	7
RGS2.3	0	1.45798	7
SERPINB10	0	1.42588	7
CSF3R.1	0	1.42521	7
FCGR1A.2	0	1.42475	7
GPAT3.1	0	1.42227	7
RAB8B.2	0	1.41743	7
CLEC4D.1	0	1.41538	7
ENSCAFG00845017118.1	0	1.40709	7
IL10RB	0	1.40653	7
LMNB1.1	0	1.40438	7
SLA.1	0	1.38862	7
ENSCAFG00845018335.1	0	1.3768	7
PADI3.1	0	1.37582	7
FLNA	0	1.37323	7
LITAF.3	0	1.36612	7
PTP4A1	0	1.36128	7
MAN2B1.1	0	1.35271	7
ENSCAFG00845016254	0	1.35253	7
HCLS1.2	0	1.35215	7
NLRP3.1	0	1.35202	7
PHACTR1.2	0	1.34309	7
C17orf64.1	0	1.33898	7
PCNA.1	0	1.33554	7
GK.1	0	1.33461	7
PANK3.1	0	1.3335	7
ENSCAFG00845013620	0	1.3211	7
ENSCAFG00845002074.1	0	1.30797	7
AIF1.1	0	1.2961	7
ST3GAL5.1	0	1.29375	7
CFLAR	0	1.27139	7
CD44	0	1.2698	7
CSF2RB	0	1.26176	7
PTGS2	1.02938e-113	1.25096	7
PYCARD.1	0	1.24989	7
MS4A2	0	1.2471	7
HPCAL1	0	1.2438	7
AQP9.1	0	1.24225	7
APBB1IP.2	0	1.23868	7
DLA-DMA.1	0	1.23786	7
NFKBIE.1	0	1.23399	7
DLA-DMB.1	0	1.22703	7
CCR1.1	0	1.22666	7
IL18RAP.1	0	1.21269	7
DIPK1A	0	1.21097	7
SNX20.1	0	1.20325	7
LST1.2	0	1.20277	7
RAC2.1	0	1.18422	7
UCP2.1	0	1.17873	7
PHF10	0	1.17692	7
HBEGF.1	7.77687e-297	1.17326	7
NDEL1	0	1.17245	7
ELL2	0	1.16586	7
CTSZ.1	0	1.16349	7
ITGB2.1	0	1.15895	7
CREM	0	1.15783	7
SCARB2	0	1.14726	7
CYRIB.1	0	1.14107	7
HAVCR1.2	0	1.13851	7
ITGB7	0	1.13841	7
ABCA1.1	0	1.13223	7
CD300H	0	1.1298	7
CD53.1	0	1.12906	7
LPCAT1	0	1.12661	7
NOD2	0	1.11978	7
AKIRIN2	6.52847e-246	1.11925	7
SGK1.1	1.49691e-172	1.11255	7
SEC14L1	0	1.1104	7
NCF4.1	0	1.11014	7
MSN	0	1.10756	7
ISG20.1	0	1.09712	7
OSTF1	0	1.09654	7
BAZ1A	0	1.09646	7
LCN2	0	1.09527	7
UCK2	0	1.0926	7
OGFRL1.1	0	1.09188	7
ATP6V0B.1	0	1.09034	7
SYK	0	1.08384	7
TMEM167A	1.50435e-302	1.08357	7
VASP.1	0	1.07961	7
ENSCAFG00845019683	0	1.07748	7
IL10RA.1	0	1.0771	7
ENSCAFG00845028394	0	1.07426	7
RGS19.2	0	1.06958	7
PITPNB	1.11956e-302	1.06317	7
ENSCAFG00845005617	2.61278e-271	1.06253	7
COX17.1	9.55991e-272	1.0587	7
NOCT	0	1.05615	7
CAPZA1	0	1.05266	7
CHPT1	0	1.0489	7
RAB20	0	1.04623	7
TACC3.1	0	1.03926	7
ACTR2	0	1.03703	7
SAMSN1.1	0	1.03401	7
ENSCAFG00845018299	8.91875e-277	1.03076	7
ETS2.2	0	1.02184	7
DOK2	0	1.02126	7
ADAM8.1	0	1.01803	7
ZBED1	0	1.01687	7
CTSC.1	0	1.01041	7
ODC1	0	1.00952	7
TAMALIN.1	1.37641e-187	1.0079	7
PLXNC1.1	0	1.00744	7
RGCC.1	1.95028e-215	1.00668	7
CASP4	0	1.00524	7
DLA-64.1	0	1.004	7
TDG	6.3028e-236	0.995995	7
PSTPIP1	0	0.988003	7
PSMB8	2.28562e-302	0.984703	7
JARID2	0	0.984156	7
ENSCAFG00845021143.2	0	0.977739	7
EMILIN2	0	0.974392	7
ENSCAFG00845030604.1	0	0.973043	7
ACSL4	7.75551e-233	0.97036	7
LYN	0	0.96756	7
ANPEP	0	0.964725	7
PDE4B	0	0.960714	7
MBOAT7	0	0.956682	7
PTGER2	0	0.955313	7
SLC16A7	0	0.953288	7
ICOSLG.1	0	0.943214	7
ENSCAFG00845018314	0	0.94255	7
CEACAM1.1	0	0.940474	7
RARA	0	0.93952	7
C17H1orf162.1	0	0.93701	7
CXCR4.1.3	0	0.934484	7
CTSB.1	0	0.929965	7
LRRK2	0	0.929594	7
ATP13A3.1	0	0.927434	7
STK10	0	0.917158	7
BCL2L11	0	0.914425	7
IRF2.1	2.76895e-183	0.91331	7
IRAK2.1	3.59395e-261	0.910077	7
ARHGDIB.2	0	0.908944	7
LY9	0	0.907489	7
SKIL.1	7.71382e-241	0.904459	7
CD86.1	0	0.898485	7
FYB1.1	0	0.897893	7
RBPJ.1	6.50794e-251	0.89751	7
NADK.1	0	0.890052	7
FERMT3.1	0	0.889287	7
TLR4.1	0	0.884921	7
TBXAS1.1	0	0.877918	7
TANK	0	0.875429	7
MOB1A.1	1.02247e-230	0.874925	7
ALOX5AP.2	0	0.8707	7
ENSCAFG00845002176	0	0.86766	7
EPB41	4.40042e-245	0.867474	7
ENSCAFG00845002651	0	0.861551	7
SASH3	0	0.860388	7
RCC1L.1	0	0.858376	7
KIAA0930	0	0.855764	7
PGP.1	0	0.852858	7
WIPF1.1	3.04129e-288	0.849492	7
IL1R1	1.34788e-153	0.848784	7
GAS7	0	0.846534	7
LBR.1	0	0.843514	7
RASSF5	0	0.839955	7
ENSCAFG00845024116	0	0.837484	7
ST8SIA4.1	0	0.835725	7
TNFSF13	6.64394e-240	0.833455	7
PRDM1	0	0.832439	7
ENSCAFG00845001766	1.69581e-177	0.832218	7
HMOX1.1	7.82324e-153	0.832006	7
IL13RA1	1.5977e-222	0.831875	7
DCTN4	5.25985e-205	0.831146	7
MAP3K8	3.48826e-157	0.83043	7
RILPL2.1	6.25807e-251	0.829168	7
HACD4	1.11137e-282	0.826291	7
KDM6B	5.42461e-232	0.817342	7
HNMT.1	1.75295e-209	0.816836	7
TGFBI	0	0.81394	7
NDE1	0	0.812243	7
SEMA4D.1	0	0.807029	7
PHACTR2	8.3534e-190	0.806321	7
VEGFC	0	0.80028	7
PLA2G12A	8.20135e-186	-0.801676	7
IFI6	6.5956e-91	-0.802797	7
RBFOX2	8.26853e-215	-0.803994	7
SLC41A1	6.34394e-198	-0.808202	7
HLTF	6.81653e-216	-0.808994	7
PDGFRL.2	6.74047e-175	-0.810168	7
FHL1.1	1.89921e-158	-0.811979	7
ENSCAFG00845024778.1	3.1563e-155	-0.814474	7
ENSCAFG00845014604.1	3.31854e-155	-0.816369	7
CHRNE.1	3.76755e-206	-0.817389	7
ISM1	2.8633e-189	-0.81832	7
TGFBR2	6.92767e-215	-0.821539	7
FOXP1	2.03177e-191	-0.822101	7
ENSCAFG00845006612.1	8.47316e-153	-0.824674	7
ARL3	1.05857e-222	-0.828111	7
OLA1	9.65799e-204	-0.829633	7
NME1	8.00873e-180	-0.83035	7
CRYL1	3.52334e-192	-0.830851	7
ADK	3.75917e-204	-0.842088	7
EIF4EBP3	1.41303e-190	-0.845081	7
TMEM98.1	7.13334e-225	-0.84526	7
RAI14	1.27213e-203	-0.846057	7
NEBL	1.32668e-206	-0.846372	7
NFIA	1.6518e-225	-0.84656	7
SLC16A9.2	7.92817e-141	-0.846904	7
STOML2	8.49976e-202	-0.847708	7
AEBP1.3	4.77303e-167	-0.8499	7
NENF	2.72789e-275	-0.851592	7
MISP.1	5.64791e-201	-0.856728	7
SERPINB6	8.44419e-249	-0.861639	7
GPX8.1	2.83297e-230	-0.863186	7
WFDC5.1	1.19193e-108	-0.863452	7
PON2	4.15934e-228	-0.864648	7
PRPSAP1	1.25739e-199	-0.866014	7
UACA	1.94685e-187	-0.867686	7
DKK2.1	4.47324e-129	-0.868032	7
ENSCAFG00845025459	7.54276e-106	-0.870219	7
TWSG1	2.51082e-235	-0.874922	7
P4HA2.1	6.2577e-187	-0.877753	7
RTN4	2.99601e-275	-0.878155	7
SYNGR1	3.82695e-221	-0.883581	7
TGM2	7.44579e-147	-0.885445	7
SCARA3.1	1.57056e-217	-0.885906	7
CPE.1	2.46293e-199	-0.887123	7
SELENOM.1	1.11275e-212	-0.890557	7
TGFB2.1	1.82403e-208	-0.891581	7
F11R	1.50673e-225	-0.893133	7
LHFPL6.1	2.98414e-229	-0.893715	7
ANXA4	9.83046e-275	-0.893944	7
ENSCAFG00845026025	8.80192e-224	-0.895158	7
MXRA8.1	3.93505e-222	-0.907351	7
ENSCAFG00845024749	1.3945e-260	-0.907679	7
SLC30A3.3	2.74701e-134	-0.911089	7
POLR2H	4.68338e-281	-0.912691	7
ENSCAFG00845020425	3.55439e-227	-0.913438	7
NR2F2.1	9.23452e-211	-0.914744	7
MCFD2	2.58286e-279	-0.915297	7
BNIP3	1.52036e-184	-0.915674	7
GSTP1.1	1.0702e-245	-0.922747	7
SLIT3.1	1.89656e-208	-0.930418	7
FERMT2.1	2.59631e-243	-0.93326	7
TSC22D3	3.12829e-174	-0.933325	7
MPZL2.1	1.09943e-240	-0.933484	7
ADAMTS1.1	1.89977e-103	-0.935499	7
SORBS3	1.52581e-244	-0.937505	7
DNAJB1	1.00494e-133	-0.93843	7
SCARA5.1	2.18438e-148	-0.939097	7
MAGED2	8.47137e-249	-0.939919	7
FBLN1.3	5.15712e-186	-0.941711	7
OCIAD2	2.18821e-154	-0.943133	7
VCAM1.1	1.31747e-175	-0.946405	7
TNFRSF6B.1	4.66765e-104	-0.947093	7
PDK3	7.26774e-232	-0.947953	7
PCDHGC3	1.12138e-264	-0.948832	7
GLT8D2	7.54666e-258	-0.948992	7
ENSCAFG00845030048	4.57245e-241	-0.952077	7
TSTD1	5.94381e-244	-0.953943	7
ENSCAFG00845001878	2.92236e-275	-0.957033	7
C4orf48	8.68376e-217	-0.957227	7
CD200.1	4.4557e-220	-0.958091	7
C1R.1	4.43082e-206	-0.95874	7
CYB5R3	8.58885e-299	-0.965002	7
LIMA1	2.95391e-245	-0.96998	7
PIM1.1	3.66138e-150	-0.970004	7
CDC42EP5.1	2.43778e-271	-0.972186	7
DDAH2	1.31622e-262	-0.972588	7
CYBRD1	8.04953e-267	-0.974583	7
BACE2	9.54096e-289	-0.977337	7
PTGS1	4.77503e-226	-0.979685	7
CMA1.2	2.81992e-98	-0.980124	7
ME1	2.446e-224	-0.980391	7
ATP6V1C2.1	4.16511e-196	-0.98591	7
DHRS3	6.61242e-270	-0.986275	7
ENSCAFG00845027499	1.13882e-272	-0.988247	7
ENSCAFG00845024178	2.25504e-276	-0.988252	7
KLF5	1.30287e-213	-0.99033	7
BMP6	3.48155e-240	-0.996203	7
TSPAN6.1	3.58785e-273	-0.999534	7
CAVIN1	4.55208e-271	-1.00679	7
FAM107A.1	7.9521e-168	-1.00958	7
GSTM3.1	3.56197e-211	-1.01501	7
ENSCAFG00845013817.3	3.47041e-104	-1.01798	7
PDLIM4	1.03904e-299	-1.01898	7
MATN2.1	5.35902e-255	-1.02157	7
IL20.1	1.06483e-100	-1.02206	7
CD151	0	-1.02398	7
ENSCAFG00845026704	6.15102e-162	-1.02584	7
TPM1	5.42581e-230	-1.03208	7
CMTM8.1	5.86827e-236	-1.0375	7
ENSCAFG00845002572	2.51286e-286	-1.03912	7
PDE1C.1	1.35739e-244	-1.04076	7
HTRA1.1	4.72156e-205	-1.04149	7
LTBP4	9.94688e-257	-1.0448	7
KIFAP3	2.1445e-298	-1.04582	7
ZBTB16	0	-1.04646	7
ENSCAFG00845000903	5.37396e-100	-1.04746	7
NAPEPLD	8.29974e-301	-1.04808	7
NFIB	1.25183e-291	-1.04841	7
SLC4A4.1	2.88956e-235	-1.05001	7
GFPT2.1	6.6338e-229	-1.05066	7
ENSCAFG00845000408.3	7.30726e-168	-1.05261	7
MFGE8.1	4.86462e-223	-1.05297	7
SERPINH1.1	9.46804e-244	-1.06059	7
GPC6.1	2.93153e-280	-1.06246	7
CENPP.1	3.82483e-257	-1.0627	7
AK1	8.02396e-293	-1.06532	7
NR2F1.1	1.87815e-227	-1.06933	7
TUBB	7.51618e-271	-1.07013	7
ENSCAFG00845022289.1	5.85138e-229	-1.07157	7
S100A13	0	-1.07625	7
DST	1.02258e-291	-1.08807	7
COPZ2.1	0	-1.09095	7
PRDX4	0	-1.09193	7
GJB2.1	2.5423e-160	-1.09287	7
GJA1.1	1.18754e-239	-1.09482	7
LYVE1.1	5.60577e-103	-1.09482	7
MEDAG.1	1.51833e-176	-1.10095	7
PRELP	0	-1.10426	7
RASSF8	5.53759e-288	-1.10466	7
ARPC1A	0	-1.11204	7
ID4.1	1.67965e-165	-1.11349	7
TSPAN5	0	-1.11648	7
ENSCAFG00845006027.1	5.31718e-213	-1.11958	7
MTCH1	0	-1.12197	7
TMEM47	0	-1.12439	7
CTSK	1.24118e-171	-1.12805	7
EFEMP2	0	-1.14319	7
TNFRSF12A	4.15234e-287	-1.1439	7
WNK1	0	-1.15113	7
TOB1	7.13723e-239	-1.15218	7
KLKB1.1	1.83639e-213	-1.1543	7
ISLR.1	2.83352e-274	-1.15494	7
PCOLCE.3	6.77164e-234	-1.15869	7
IGFBP4.1	2.62008e-212	-1.15938	7
CLTB	1.26942e-294	-1.16408	7
ACYP1	7.23499e-278	-1.16418	7
WWTR1	0	-1.16523	7
ARL6IP5	0	-1.17174	7
ECRG4	3.20913e-198	-1.17749	7
C1S	5.36142e-278	-1.18543	7
SLC5A6.3	1.6032e-135	-1.18944	7
FBN1.1	3.8774e-235	-1.19431	7
SPSB1	1.43583e-231	-1.19837	7
ASPN.1	5.96698e-206	-1.20241	7
CDH1	1.49969e-252	-1.20321	7
BMP4	1.2611e-277	-1.20609	7
RHOU	0	-1.20717	7
DNAJB4	0	-1.21697	7
GALNT15	1.15024e-268	-1.21735	7
CXNF.1	7.63508e-219	-1.22016	7
RTN1	9.87805e-245	-1.22325	7
CXADR	3.99234e-302	-1.22566	7
IMPDH2	0	-1.22957	7
SLC47A1	1.50693e-291	-1.23028	7
JAM2	0	-1.23361	7
CFH.1	1.09666e-195	-1.23558	7
ANGPTL4.1	9.73008e-243	-1.23657	7
PDPN	1.85882e-229	-1.2369	7
ELN.1	4.1628e-247	-1.24468	7
ENSCAFG00845018471.2	1.56803e-136	-1.26028	7
COL1A1.2	1.08211e-122	-1.26202	7
ENPP2	2.571e-177	-1.26675	7
ANGPTL7.2	9.54471e-100	-1.2689	7
GSN	3.35202e-281	-1.27253	7
ENSCAFG00845007112	1.29152e-291	-1.27736	7
PDCD4	0	-1.27836	7
PRRX1	0	-1.28493	7
ACKR3.2	3.91823e-206	-1.29255	7
TMEM100	1.24172e-239	-1.29342	7
COL3A1.2	1.78902e-202	-1.29619	7
CAV1	3.87698e-204	-1.29973	7
SMOC1	2.41365e-296	-1.30391	7
PEBP1	0	-1.30935	7
RDX	0	-1.31134	7
LMCD1.1	1.05934e-184	-1.31264	7
PRDX2	0	-1.31638	7
ENPP6	0	-1.31793	7
SERPING1	8.1569e-307	-1.32022	7
SERPINF1	3.85087e-303	-1.32883	7
AHCYL2	0	-1.33868	7
IL6ST	0	-1.33892	7
ITGBL1	0	-1.33895	7
ENSCAFG00845024350	0	-1.3516	7
SLC26A2.1	1.52696e-188	-1.35213	7
NPTX1	1.5012e-223	-1.35393	7
ENSCAFG00845023442	0	-1.35863	7
RARRES2	0	-1.36019	7
ADM	3.85217e-179	-1.38317	7
OMD	2.11846e-271	-1.38832	7
ENSCAFG00845005091	1.37729e-214	-1.39137	7
HSPA2	0	-1.39578	7
ENSCAFG00845002660	0	-1.41142	7
C3.2	1.04421e-116	-1.42136	7
DAB2	0	-1.42552	7
ENSCAFG00845018861	0	-1.44187	7
S100A1	0	-1.4677	7
F3	9.29955e-248	-1.49356	7
BGN	0	-1.49677	7
SPTBN1	0	-1.52716	7
VKORC1	0	-1.54492	7
RRAD	1.34969e-119	-1.5454	7
LUM	0	-1.55238	7
FSTL1	0	-1.55567	7
CRABP2	0	-1.57435	7
ADIRF	0	-1.58174	7
CYB5A	0	-1.58244	7
PI16.2	1.00543e-142	-1.61309	7
CALD1	0	-1.62488	7
CDO1	8.12696e-254	-1.62812	7
CD9	0	-1.63672	7
CNN3	0	-1.64216	7
COMP	9.55259e-142	-1.6482	7
ID3	0	-1.65969	7
MATN4	0	-1.66605	7
NUPR1	0	-1.68039	7
PERP	0	-1.68195	7
UGDH	0	-1.75583	7
ENSCAFG00845025008	0	-1.77318	7
VPS25.1	0	-1.82031	7
FXYD1	0	-1.84024	7
MYC	0	-1.84464	7
CAVIN3	0	-1.87793	7
ENSCAFG00845022889.1	1.88894e-112	-1.88255	7
EFEMP1	0	-1.91944	7
SYNE2	0	-1.92564	7
MFAP5	0	-1.93055	7
CRYM	0	-1.95058	7
ENSCAFG00845013841	0	-1.9742	7
SPARC	0	-1.99483	7
AKAP12	0	-1.99505	7
TM4SF1	0	-2.0024	7
SPARCL1	0	-2.02134	7
THBS4	0	-2.06403	7
COL1A2	0	-2.10095	7
IGF2	0	-2.3703	7
DCN	0	-2.41371	7
PMP22	0	-2.44252	7
RBP4	0	-2.4854	7
CCN2	0	-2.56008	7
TIMP3	0	-2.59491	7
OGN	0	-2.69143	7
PRG4	0	-2.71983	7
ENSCAFG00845021117	0	-2.74952	7
ID1	0	-2.7773	7
CCN1	0	-2.89014	7
CCN3	0	-2.96502	7
MGP	0	-3.03296	7
PI3	2.71436e-254	-3.16444	7
WFDC2	0	-3.17094	7
CLEC3B	0	-3.20436	7
MT1E	0	5.05271	8
CRYAB	2.04174e-174	1.34342	8
NDUFA4L2	0	1.26966	8
PIR	2.56743e-108	0.988797	8
UPK1B.1	1.45e-181	0.919383	8
ACKR3.3	1.1878e-172	0.849885	8
CA9	3.95361e-260	0.836434	8
ADAMTS5.2	9.17575e-97	0.832071	8
PLVAP	0	5.24212	9
ENSCAFG00845016402	0	4.33917	9
PECAM1	0	4.21262	9
ENSCAFG00845014179	0	3.60433	9
DNASE1L3	0	3.25812	9
ADGRL4	0	2.95149	9
VWF	0	2.90026	9
CD93	0	2.87459	9
EPAS1	0	2.86594	9
COL4A1	0	2.86552	9
COL4A2	0	2.83508	9
SEC14L1.1	0	2.77958	9
AQP1	0	2.66787	9
SELE	0	2.66461	9
TCF4	0	2.6136	9
FLT1	0	2.5493	9
ARHGAP29	0	2.35145	9
BATF2	0	2.27038	9
EDN1	0	2.24884	9
FAM167B	0	2.23642	9
BTNL9	0	2.2173	9
KDR	0	2.17653	9
WFDC1	0	2.1711	9
ENSCAFG00845021543	0	2.14982	9
SOX18	0	2.12296	9
ACKR1	0	2.11496	9
CLDN5	0	2.11051	9
ESAM	0	2.10662	9
HIF1A	0	2.08178	9
ETS1	0	2.06427	9
MUSTN1	0	2.03197	9
ENSCAFG00845012812	0	2.01518	9
ENG	0	2.00022	9
ENSCAFG00845024778.2	0	1.98634	9
PDLIM1	0	1.98288	9
ITGA6	0	1.96337	9
SGK1.2	0	1.8931	9
SOX17	0	1.8571	9
ELK3	0	1.83421	9
ENSCAFG00845009033	0	1.8134	9
TM4SF18	0	1.81092	9
BCAM	0	1.79998	9
EMP1	0	1.7843	9
THBS1.1	0	1.75412	9
TSPAN12	0	1.74986	9
CD34	0	1.74296	9
CAVIN2	0	1.72602	9
COL18A1	0	1.71506	9
PODXL	0	1.70879	9
TINAGL1	0	1.68296	9
ETS2.3	0	1.67399	9
FBLN2	0	1.65653	9
HSPG2	0	1.62834	9
IL1R1.1	0	1.61753	9
PLPP1	0	1.61662	9
VWA1	0	1.5996	9
ENSCAFG00845005400	0	1.59376	9
ASAP1	0	1.59017	9
TMEM88	0	1.57316	9
VEGFC.1	0	1.57155	9
LUZP1	0	1.56299	9
ERG	0	1.54611	9
ENSCAFG00845014604.2	0	1.53777	9
PELI1.1	0	1.52782	9
LITAF.4	0	1.51414	9
CALCRL	0	1.51204	9
GPIHBP1	0	1.4904	9
TIPARP.1	6.64743e-308	1.4842	9
ENSCAFG00845020337	0	1.4802	9
TNFSF10	0	1.47944	9
MGLL	0	1.4522	9
ENSCAFG00845017118.2	0	1.45018	9
GAS6	0	1.44653	9
ECSCR.1	0	1.44334	9
NEDD9.1	0	1.438	9
TSPAN13.1	0	1.42874	9
CEMIP2	0	1.42561	9
PRSS23	0	1.40789	9
FNBP1L	0	1.38633	9
FAM110D	0	1.38341	9
PHACTR2.1	0	1.36451	9
DLC1	0	1.36054	9
TFPI	0	1.36002	9
RNF19B	0	1.34224	9
PDK4	0	1.33396	9
ADGRF5.1	0	1.31939	9
LDB2	0	1.31545	9
CCL21	0	1.31175	9
PAM	0	1.31065	9
PREX2	0	1.3068	9
ENSCAFG00845020007	0	1.30417	9
SHE	0	1.30352	9
HYAL2	1.22891e-305	1.30178	9
APOLD1	0	1.29512	9
SLC66A3	0	1.26194	9
CAV1.1	0	1.26075	9
BZW2	8.80778e-265	1.25182	9
SLC2A3	1.45735e-197	1.23832	9
PTPRB	0	1.23288	9
MYCT1	0	1.23204	9
ENSCAFG00845021199	0	1.23107	9
CRIM1	0	1.22881	9
APC	0	1.22856	9
SWAP70	0	1.21848	9
FSCN1	0	1.21483	9
S1PR1	0	1.21421	9
MRTFB	0	1.19957	9
TAMALIN.2	0	1.19511	9
EDNRB	0	1.19047	9
ACE	0	1.1877	9
FLI1	0	1.18402	9
DLA-64.2	0	1.18125	9
ITGA5	0	1.18066	9
PRCP	0	1.17109	9
PLK2	0	1.171	9
PDGFD	0	1.16771	9
CDH13	0	1.15933	9
ENSCAFG00845015122	0	1.15647	9
ENSCAFG00845012415	9.17308e-258	1.15547	9
EHD4.1	0	1.14923	9
RASIP1	0	1.14409	9
CD274	0	1.1399	9
PMEPA1	0	1.13492	9
OSMR	0	1.13366	9
HPCAL1.1	0	1.12644	9
ITGA1	0	1.12216	9
SERPINE1.1	3.05896e-217	1.09032	9
RALB	5.64009e-296	1.08484	9
PLCB1	0	1.08308	9
ASAP2	0	1.08071	9
CDK17	0	1.07838	9
TSPAN6.2	4.50504e-241	1.05459	9
GNG2.1	0	1.0383	9
IFGGB2	0	1.02698	9
SELP	2.36086e-262	1.01988	9
ENSCAFG00845005752	2.1148e-194	1.01977	9
ENSCAFG00845010857	0	1.01643	9
KITLG	0	1.01492	9
ELMO1	0	1.01201	9
MFGE8.2	2.91798e-175	1.00579	9
DYSF	0	1.00362	9
ENSCAFG00845028187.1	3.28371e-262	1.00063	9
TMF1	2.50243e-191	0.999147	9
ADGRG1	0	0.997985	9
BCL3	1.25438e-261	0.996338	9
PPP2R5A	1.71792e-203	0.994811	9
GFOD2	0	0.991511	9
NOSTRIN	0	0.983673	9
TCIM	0	0.983663	9
ADA	0	0.983537	9
CAV2	0	0.982582	9
MEF2C.1	0	0.967337	9
ARHGDIB.3	0	0.961598	9
MYO1B	0	0.959594	9
ADGRL2	2.87717e-252	0.95627	9
DLL4	0	0.948882	9
RALGDS	7.95549e-234	0.941907	9
ITPRID2	1.11863e-228	0.939469	9
MOB2	3.63592e-246	0.935741	9
TIE1	0	0.935418	9
NRP1	5.73989e-178	0.934268	9
CCNYL1	0	0.933482	9
GMFG.4	0	0.932061	9
PLS3	0	0.929428	9
PTPRM	0	0.92659	9
VAT1	3.50436e-227	0.925574	9
LRRC8C	0	0.922639	9
F2R	0	0.918345	9
TMEM54	0	0.918295	9
TEK	0	0.914587	9
MSX1	0	0.884399	9
RAPGEF2	2.05931e-238	0.881255	9
ENSCAFG00845011470	0	0.880842	9
ENSCAFG00845019042	0	0.876564	9
ENSCAFG00845022123	0	0.870819	9
BAZ1A.1	4.31161e-160	0.86478	9
GPM6A	0	0.861094	9
ROBO4	0	0.859253	9
ENSCAFG00845013265	8.22765e-158	0.847828	9
SSH1	4.85103e-243	0.844686	9
EMCN	0	0.84349	9
ABCA1.2	9.01373e-163	0.842017	9
PDE7B	0	0.839571	9
EVA1B	1.04235e-267	0.8367	9
ENSCAFG00845003657	0	0.83463	9
SLC43A3.1	1.01632e-270	0.834163	9
LAMA4	4.69556e-135	0.822252	9
PTPRG	3.0448e-224	0.821896	9
NRP2	8.55295e-172	0.820807	9
MALL	0	0.817429	9
PPP1R15A	9.95568e-158	0.817347	9
PCDH17	0	0.80924	9
CYYR1	0	0.806051	9
MMD	1.87674e-186	0.804086	9
NOTCH2	4.34994e-175	-0.802235	9
SCARA3.2	6.15251e-167	-0.803404	9
SNX10.1	1.96865e-160	-0.808331	9
ISM1.1	1.23001e-166	-0.809765	9
CD38	3.93744e-153	-0.813386	9
ALCAM.1	6.54019e-91	-0.81995	9
SLC16A9.3	6.06815e-121	-0.820035	9
AEBP1.4	5.96561e-141	-0.827996	9
TGFB2.2	1.763e-169	-0.834088	9
CPE.2	2.79119e-162	-0.836455	9
RGS10.1	1.03264e-87	-0.837834	9
PLA2G7.2	1.73138e-82	-0.838045	9
ENSCAFG00845024178.1	2.9291e-184	-0.842811	9
KLF5.1	1.09028e-138	-0.845998	9
ENSCAFG00845018299.1	2.95333e-175	-0.847654	9
WFDC5.2	1.12014e-94	-0.848157	9
RASSF2	5.88471e-149	-0.858966	9
MISP.2	1.03549e-178	-0.859248	9
MXRA8.2	9.09949e-190	-0.872863	9
EPB41L3	2.29739e-201	-0.877482	9
DKK2.2	1.7612e-114	-0.887052	9
ENSCAFG00845025459.1	5.44713e-100	-0.887149	9
SULF2	1.37263e-197	-0.89246	9
FBLN1.4	9.98279e-154	-0.892944	9
NEBL.1	1.70742e-195	-0.895712	9
CREB5	1.15258e-142	-0.897728	9
ENSCAFG00845022289.2	2.04868e-150	-0.901165	9
PDE1C.2	1.90781e-166	-0.901913	9
SLIT3.2	4.64469e-177	-0.905546	9
PIM1.2	2.71388e-117	-0.907123	9
ADK.1	7.27346e-206	-0.910576	9
GLT8D2.1	7.85439e-210	-0.912383	9
ME1.1	3.28903e-173	-0.914136	9
SLC30A3.4	2.32598e-116	-0.914154	9
ENSCAFG00845024749.1	5.16958e-235	-0.916692	9
ID4.2	1.12495e-99	-0.917121	9
MPZL2.2	3.42033e-206	-0.919932	9
LMO4	1.23528e-193	-0.920412	9
RECK.2	3.79423e-102	-0.922296	9
PDK3.1	1.33892e-191	-0.924051	9
SCARA5.2	2.745e-128	-0.92738	9
ENSCAFG00845009326	8.24809e-141	-0.928889	9
C1R.2	8.45236e-169	-0.929482	9
NAPEPLD.1	3.63494e-217	-0.934638	9
ATP6V1C2.2	1.29728e-168	-0.942645	9
PTGS1.1	1.03524e-187	-0.945006	9
CPXM2	1.76494e-210	-0.946015	9
ANXA4.1	3.17705e-267	-0.959476	9
THY1.1	2.47212e-183	-0.962303	9
ENSCAFG00845013817.4	1.29994e-84	-0.962585	9
CMA1.3	2.0689e-87	-0.962869	9
SLC4A4.2	5.92523e-176	-0.963317	9
RASSF8.1	2.87769e-200	-0.967607	9
LRP1	7.16461e-232	-0.968924	9
ENSCAFG00845000408.4	3.65095e-132	-0.974567	9
MATN2.2	1.6985e-206	-0.97473	9
ENSCAFG00845009208	2.89285e-224	-0.980809	9
SLC5A6.4	1.66427e-78	-0.991181	9
TSPAN5.1	1.22337e-243	-0.994343	9
GSTM3.2	3.5716e-183	-0.995783	9
BMP4.1	2.71522e-169	-0.995822	9
CTSH.2	4.83761e-142	-0.999142	9
SPSB1.1	1.30274e-135	-0.999416	9
IL20.2	3.40277e-93	-0.9998	9
CENPP.2	5.5539e-206	-1.00674	9
ACYP1.1	2.22608e-186	-1.00934	9
MEDAG.2	1.17388e-134	-1.02157	9
PRELP.1	9.44139e-249	-1.0264	9
PCOLCE.4	1.31698e-169	-1.02761	9
CCDC88A	3.71656e-226	-1.04322	9
S100A1.1	3.57873e-182	-1.04439	9
GFPT2.2	5.14503e-196	-1.0507	9
KLKB1.2	5.7521e-152	-1.05224	9
GPC6.2	4.9798e-238	-1.05465	9
PDLIM4.1	5.04814e-278	-1.05645	9
ENSCAFG00845002572.1	4.6158e-273	-1.07508	9
ENSCAFG00845026025.1	7.03245e-276	-1.07865	9
ENSCAFG00845000903.1	1.00935e-96	-1.08764	9
COL3A1.3	4.6344e-152	-1.08884	9
ASPN.2	5.72503e-154	-1.09361	9
COL1A1.3	1.73897e-102	-1.09474	9
ISLR.2	4.17977e-224	-1.09958	9
ENSCAFG00845006027.2	2.4757e-178	-1.1016	9
C1S.1	3.63917e-211	-1.10355	9
ADM.1	2.77547e-105	-1.1335	9
CD44.1	9.28779e-160	-1.1398	9
SLC47A1.1	2.58463e-231	-1.14147	9
ENPP2.1	1.11317e-128	-1.15179	9
EFEMP2.1	0	-1.15259	9
GJB2.2	1.64867e-157	-1.17052	9
SMOC1.1	4.78489e-218	-1.1713	9
CFH.2	2.26444e-151	-1.1809	9
ENSCAFG00845005091.1	7.45948e-138	-1.18351	9
GLIPR1.1	1.06522e-168	-1.18701	9
CXNF.2	5.51929e-176	-1.19304	9
RHOU.1	1.55195e-264	-1.19426	9
TRAF3IP3	2.79029e-306	-1.20239	9
PTGR1	0	-1.20623	9
ANGPTL7.3	5.51623e-80	-1.20888	9
RTN1.1	1.15467e-207	-1.22274	9
ATP1B1	0	-1.2236	9
TMEM100.1	1.00993e-191	-1.23128	9
CDH1.1	1.24571e-221	-1.23384	9
SERPINF1.1	2.19288e-233	-1.23881	9
PTGES	3.0037e-256	-1.25092	9
ENSCAFG00845010325	0	-1.25228	9
SLC26A2.2	5.96598e-146	-1.25258	9
CXADR.1	3.22802e-270	-1.25424	9
HSPA2.1	1.81578e-288	-1.25661	9
ENSCAFG00845020425.1	0	-1.25823	9
OCIAD2.1	1.96353e-223	-1.26903	9
OMD.1	2.20001e-195	-1.27648	9
PRRX1.1	0	-1.28118	9
ENPP6.1	4.83285e-281	-1.2872	9
ITGBL1.1	0	-1.29022	9
BGN.1	2.25558e-239	-1.30575	9
ECRG4.1	9.39638e-182	-1.30952	9
SDC4	2.30236e-274	-1.31934	9
ENSCAFG00845024350.1	0	-1.32002	9
RARRES2.1	6.60545e-293	-1.32441	9
ENSCAFG00845018471.3	9.12007e-120	-1.3262	9
PI16.3	7.71614e-86	-1.33049	9
TSTD1.1	0	-1.35278	9
AHCYL2.1	1.09554e-305	-1.35572	9
BPI.2	1.12395e-97	-1.36191	9
NPTX1.1	3.56045e-205	-1.42541	9
CDO1.1	6.97345e-194	-1.46598	9
CRABP2.1	2.49879e-274	-1.51186	9
LUM.1	4.23526e-289	-1.53531	9
RRAD.1	6.98789e-102	-1.56354	9
ENSCAFG00845025008.1	0	-1.57999	9
COMP.1	1.16674e-102	-1.58644	9
EMP3	0	-1.59114	9
PERP.1	0	-1.60366	9
PDPN.1	1.28187e-281	-1.61111	9
CYP1B1	1.29636e-257	-1.61165	9
MATN4.1	0	-1.63472	9
F3.1	4.27167e-234	-1.65237	9
THBS4.1	4.12865e-294	-1.70664	9
EFEMP1.1	0	-1.87451	9
MFAP5.1	0	-1.87555	9
C3.3	1.29534e-134	-1.88775	9
CRYM.1	1.38152e-254	-1.90241	9
FXYD1.1	0	-1.90804	9
COL1A2.1	0	-1.93796	9
LGALS1	0	-1.94342	9
ENSCAFG00845022889.2	1.84996e-107	-2.14203	9
IGF2.1	0	-2.23357	9
ENSCAFG00845002094	1.04822e-237	-2.2783	9
DCN.1	0	-2.33967	9
RBP4.1	0	-2.7089	9
PRG4.1	0	-2.73061	9
ENSCAFG00845028846	0	3.16602	10
CXCR4.1.4	0	2.77931	10
SLBP	0	2.51719	10
IL7R	0	2.40491	10
CORO1B	0	2.30641	10
ENSCAFG00845028756	0	2.26468	10
LTB	0	2.1169	10
ETS1.1	0	2.11582	10
PTPRC.4	0	2.10182	10
GLRX.2	0	2.08093	10
ENSCAFG00845002518	0	2.04976	10
TNFRSF18	0	2.0419	10
LAPTM5.3	0	1.94199	10
GZMB	0	1.9278	10
PIK3R1	0	1.89555	10
GZMK	0	1.85663	10
CD3G	0	1.75306	10
SYTL3	0	1.72636	10
SPINK2	0	1.684	10
DLA-79	0	1.66903	10
CD3D	0	1.66406	10
GNG2.2	0	1.65207	10
CDADC1	0	1.60035	10
RAC2.2	0	1.54883	10
DLA88.1	9.58169e-224	1.53584	10
NKG7	0	1.49205	10
SATB1	0	1.44724	10
CREM.1	5.516e-237	1.44009	10
ENSCAFG00845017118.3	0	1.436	10
DLA-64.3	0	1.41243	10
PLAC8B.1	0	1.37496	10
PSMB9	0	1.36527	10
IL2RB	0	1.34635	10
SEPTIN6	0	1.32978	10
SCML4	0	1.32807	10
STK17B.1	4.83063e-274	1.32364	10
STAT4	0	1.27387	10
SELL.2	0	1.26999	10
CCND2	3.8952e-197	1.26837	10
TNFRSF1B.4	0	1.24988	10
SLC2A3.1	1.55366e-203	1.2101	10
IKZF1	0	1.18879	10
PTP4A1.1	4.32769e-239	1.18712	10
ADGRE5.2	5.12625e-306	1.17215	10
IL27RA	0	1.15758	10
ENSCAFG00845024116.1	9.07292e-301	1.15593	10
CYTIP.2	0	1.14936	10
CD2	0	1.13591	10
S100PBP	0	1.1338	10
SLC66A3.1	0	1.10436	10
RGS1.1	1.02593e-295	1.10428	10
ENSCAFG00845024836	0	1.09113	10
GPR183	0	1.07586	10
ELL2.1	1.00918e-250	1.06645	10
ENSCAFG00845028976	0	1.06475	10
ENSCAFG00845014604.3	4.08335e-198	1.0616	10
CD7	0	1.05435	10
PSMB8.1	5.28547e-220	1.0417	10
SRGN.2	0	1.02788	10
RIPOR2.1	0	1.02302	10
MT1E.1	0	0.985788	10
JPT1	2.18543e-155	0.984617	10
EPB41.1	7.62345e-170	0.978724	10
CD247	0	0.965046	10
CAMK4	0	0.949964	10
LIMD2.1	0	0.946524	10
LCP1.4	0	0.946433	10
ENSCAFG00845008042	0	0.930359	10
PDE4B.1	0	0.90149	10
ENSCAFG00845015122.1	5.79325e-271	0.897388	10
TMEM123	1.38416e-152	0.89708	10
SLA.2	0	0.893306	10
LSP1.1	3.48362e-184	0.892223	10
ENSCAFG00845005617.1	4.99373e-148	0.884359	10
ESCO1	1.99511e-165	0.86126	10
RAB27A	1.66298e-133	0.861102	10
GIMAP4	0	0.851847	10
CORO1A.3	1.87778e-301	0.850266	10
SKIL.2	1.45403e-154	0.845655	10
ARHGDIB.4	6.11003e-242	0.835854	10
TACC3.2	7.18646e-256	0.830514	10
ZCCHC2	2.15722e-198	0.822663	10
TNFAIP8	1.0954e-234	0.821933	10
ENSCAFG00845018710	0	0.816747	10
ENSCAFG00845027989	0	0.811142	10
SKAP1	0	0.808702	10
ENSCAFG00845005023.3	8.66222e-177	0.805023	10
ITGA4	0	0.803481	10
SLIT3.3	1.87942e-133	-0.800464	10
LRP1.1	1.88185e-151	-0.801411	10
JDP2	1.13419e-120	-0.804979	10
ENSCAFG00845014841.1	1.48386e-109	-0.810785	10
FBLN1.5	2.74411e-118	-0.819504	10
CREB5.1	3.94472e-117	-0.824654	10
ALCAM.2	4.36767e-87	-0.82573	10
FAM107A.2	2.34495e-102	-0.826824	10
ENSCAFG00845006027.3	3.67271e-88	-0.829453	10
MFGE8.3	1.5036e-123	-0.837735	10
DKK2.3	1.30175e-99	-0.855864	10
C1R.3	9.93167e-134	-0.864649	10
SLC30A3.5	1.03506e-98	-0.877822	10
VCAM1.2	2.33909e-124	-0.886545	10
SCARA5.3	2.22715e-108	-0.887007	10
HTRA1.2	3.19193e-119	-0.888233	10
ATP6V1C2.3	1.26633e-134	-0.893384	10
ADAMTS1.2	1.38387e-78	-0.895017	10
ENSCAFG00845017089	3.076e-133	-0.895925	10
GJB2.3	2.79124e-97	-0.911231	10
MARCKS.1	3.21494e-126	-0.922784	10
MEDAG.3	1.79101e-111	-0.984055	10
ENSCAFG00845017411.1	3.00978e-164	-0.98526	10
CREG1.1	2.21531e-89	-0.989873	10
ETS2.4	3.99684e-69	-1.00095	10
ENSCAFG00845000408.5	8.13191e-122	-1.00187	10
ID4.3	1.91272e-109	-1.01231	10
SLC5A6.5	4.39011e-72	-1.02601	10
ENSCAFG00845013817.5	5.78922e-91	-1.02806	10
CTSB.2	9.25643e-67	-1.0461	10
COL3A1.4	3.36367e-96	-1.06105	10
ENSCAFG00845030762.2	2.43454e-66	-1.08981	10
SERPINE1.2	6.36231e-74	-1.1307	10
CTSK.1	2.08491e-118	-1.14161	10
LYVE1.2	1.57816e-90	-1.14242	10
COL1A1.4	4.76465e-95	-1.2496	10
BPI.3	3.32242e-87	-1.39879	10
POSTN.1	8.40094e-250	1.94356	11
KRT24	0	1.74738	11
LYVE1.3	0	1.47486	11
GAP43	2.66731e-274	1.15879	11
SERPINE1.3	1.52561e-108	1.1136	11
CXCL14	1.42854e-132	1.07977	11
KLKB1.3	2.26774e-165	0.962047	11
ENSCAFG00845007036	0	0.953556	11
PI16.4	3.57418e-133	0.951675	11
RRAD.2	3.83457e-63	0.940734	11
SCARA5.4	2.19725e-179	0.914474	11
CGREF1	2.47276e-205	0.913646	11
ADAMTS1.3	1.56324e-60	0.899904	11
SLC5A6.6	1.47921e-182	0.891901	11
ENSCAFG00845014922	2.16811e-218	0.891168	11
DKK2.4	7.06394e-157	0.889746	11
TMEM100.2	2.8798e-94	0.880053	11
ME1.2	1.88046e-176	0.872626	11
COL1A1.5	5.84542e-225	0.853624	11
IP6K2	5.37965e-60	0.839999	11
ECM1	2.49074e-171	0.834324	11
SLC30A3.6	3.64313e-160	0.82041	11
ABI3BP.1	7.57574e-170	0.813009	11
GKN1	6.15364e-93	0.807634	11
SLIT3.4	4.91693e-134	0.803652	11
CPE.3	5.28044e-159	0.802582	11
MFGE8.4	5.9368e-59	-0.804279	11
SNRPN	2.95137e-91	-0.806878	11
CTSH.3	2.83808e-54	-0.815167	11
ATP6V1E1	5.14373e-102	-0.821706	11
TGM2.1	1.04489e-63	-0.854614	11
ENSCAFG00845006027.4	4.67163e-64	-0.896773	11
MORF4L1	2.08052e-130	-0.904804	11
ECRG4.2	2.49286e-52	-0.924103	11
ENSCAFG00845001571	3.47731e-117	-0.936244	11
NPC2.1	9.41277e-85	-1.02766	11
PDCD4.1	3.36261e-105	-1.04324	11
LMCD1.2	2.14346e-65	-1.07079	11
CFH.3	5.05785e-72	-1.08845	11
ENSCAFG00845017118.4	8.5638e-78	-1.09054	11
CAV1.2	5.76272e-97	-1.2201	11
COMP.2	1.93445e-77	-1.56031	11
APOE.2	2.53448e-93	-1.67282	11
GLRX.3	4.58127e-40	-1.77167	11
ENSCAFG00845022889.3	3.94938e-105	-2.23779	11
APOA1.1	1.59752e-63	-2.72638	11
STMN1	0	3.20924	12
CENPF	0	2.88252	12
PCLAF	0	2.87338	12
TOP2A	0	2.74923	12
PCNA.2	9.19779e-226	2.55295	12
ASPM	0	2.48572	12
SPC24	0	2.31824	12
RRM2	0	2.30721	12
ENSCAFG00845028130	0	2.22532	12
SMC2	0	2.20521	12
TPX2	0	2.187	12
TYMS	2.35823e-271	2.09165	12
SMC4	0	2.07297	12
HMGB2	6.74971e-210	2.07296	12
BIRC5	0	2.0692	12
KIF11	0	2.0322	12
NUF2	0	2.02786	12
KNL1	0	1.90222	12
TK1	0	1.90121	12
ATAD2	0	1.84243	12
CDK1	0	1.83466	12
ANLN	0	1.8175	12
CENPW	0	1.80855	12
CDC20	0	1.80351	12
TMPO	1.78966e-257	1.79547	12
PTTG1	0	1.78325	12
RRM1	4.72203e-295	1.78165	12
PRC1	0	1.7106	12
DUT	3.47288e-209	1.70308	12
NCAPG	0	1.65132	12
ESCO2	0	1.64968	12
KIF20B	0	1.63282	12
DIAPH3	0	1.62174	12
UHRF1	0	1.61977	12
ENSCAFG00845011909	0	1.58836	12
CENPE	0	1.57857	12
HMMR	2.22635e-247	1.56947	12
NDC80	0	1.53985	12
MCM6	0	1.49984	12
DNMT1	6.69433e-184	1.48952	12
MCM3	0	1.45885	12
SIVA1	2.31179e-132	1.43776	12
KIF23	0	1.43028	12
ENSCAFG00845006894	4.2384e-225	1.4271	12
CCNA2	0	1.427	12
UBE2S	1.41824e-135	1.42087	12
H2AZ2	3.94137e-156	1.41436	12
ENSCAFG00845023019	2.44662e-176	1.38827	12
ENSCAFG00845018701	0	1.37716	12
MCM4	0	1.37696	12
DLGAP5	0	1.37191	12
RACGAP1	0	1.37019	12
SMC1A	4.01892e-212	1.335	12
KIF15	0	1.32868	12
RPA2	5.58484e-281	1.31454	12
H1-5	0	1.31267	12
UBE2C	0	1.29971	12
RANBP1	1.53164e-128	1.28736	12
SHCBP1	0	1.27318	12
BUB1B	0	1.27298	12
RAD21	7.52691e-127	1.27094	12
CCNB2	0	1.27027	12
RFC4	1.13764e-243	1.25487	12
SMC3	2.34235e-138	1.2544	12
NMRAL1	2.82938e-177	1.24182	12
ENSCAFG00845029607	0	1.24151	12
CENPK	0	1.23295	12
CKAP2	0	1.22611	12
MIS18BP1	1.28249e-304	1.20711	12
KPNA2	1.31956e-138	1.20585	12
USP1	8.53167e-187	1.19698	12
CLSPN	0	1.19482	12
RFC3	0	1.19031	12
RAD51AP1	0	1.17719	12
MCM5	0	1.17698	12
SPDL1	0	1.17049	12
ZNF367	6.81783e-253	1.14758	12
MYBL2	0	1.14467	12
GGCT	2.16832e-238	1.14174	12
CENPH	0	1.13925	12
MCM7	8.68741e-228	1.12762	12
ENSCAFG00845025301	3.38548e-146	1.11956	12
ECT2	0	1.10696	12
ENSCAFG00845003424	8.94361e-89	1.10155	12
HLTF.1	3.13473e-125	1.09582	12
CHAF1A	0	1.09231	12
CDK4	6.73374e-120	1.08936	12
CKS1B	1.76575e-164	1.07171	12
ATAD5	0	1.06108	12
NME1.1	6.64294e-108	1.05684	12
FABP3	5.43429e-237	1.05258	12
LMNB1.2	4.09483e-197	1.05167	12
NCAPG2	0	1.05044	12
ENSCAFG00845012870	3.73361e-99	1.03866	12
ENSCAFG00845020407	5.28074e-154	1.02733	12
BUB3	4.73168e-137	1.02639	12
HAT1	9.43394e-143	1.02531	12
HELLS	0	1.01394	12
GMNN	2.21535e-194	1.00804	12
SGO2	3.27657e-154	1.00369	12
LIG1	0	0.998579	12
KIFC1	0	0.985635	12
FEN1	0	0.98358	12
GINS4	0	0.981245	12
NSD2	0	0.974849	12
SRM	2.51615e-88	0.964302	12
CENPU	0	0.963235	12
ARHGEF39	0	0.961244	12
CDC6	0	0.956149	12
NCAPD3	0	0.956124	12
WDHD1	8.69939e-280	0.953685	12
KIF20A	0	0.948487	12
POLA2	0	0.948436	12
CCNE2	0	0.946118	12
TOPBP1	6.00402e-161	0.945268	12
ORC6	0	0.940771	12
MKKS	1.17458e-111	0.938437	12
UCHL3	4.07494e-126	0.936282	12
ENSCAFG00845005830	2.68956e-89	0.927154	12
CKAP5	3.77708e-108	0.926988	12
SPC25	0	0.926714	12
CDCA3	0	0.92575	12
EZH2	0	0.923871	12
KIF4A	0	0.917035	12
ENSCAFG00845020819	3.13428e-87	0.912224	12
SMC6	5.45753e-101	0.912037	12
NECAB3.1	3.60186e-201	0.908791	12
DTL	0	0.905795	12
DSN1	0	0.897087	12
DCTPP1	4.78476e-70	0.893793	12
ASF1B	0	0.892952	12
ENSCAFG00845024307	0	0.888331	12
SKA2	5.43878e-164	0.875746	12
CKB.1	3.68156e-76	0.87228	12
MSH6	7.59332e-96	0.865595	12
RAD51	0	0.864204	12
CEP55	0	0.858298	12
CKAP4	4.55388e-75	0.853615	12
NEK2	0	0.851385	12
TRIM2	1.59786e-125	0.850663	12
HPF1	1.22592e-114	0.847164	12
JPT1.1	3.5797e-56	0.844765	12
HNRNPAB	2.01757e-82	0.844433	12
FANCI	0	0.841412	12
ENSCAFG00845009163	3.78206e-198	0.840691	12
RFC2	6.55039e-131	0.838516	12
LSM3.1	4.09502e-105	0.8353	12
PLK1	0	0.829765	12
ENSCAFG00845014789	0	0.828104	12
IPO5	1.52546e-86	0.821313	12
GINS1	5.39948e-284	0.820225	12
AMDHD1	6.96632e-89	0.819093	12
CENPA	0	0.816943	12
TIPIN	1.68988e-87	0.81465	12
CDKN3	0	0.814088	12
MYBL1	3.82652e-194	0.812989	12
KHDRBS1	2.25844e-92	0.810687	12
SPCS3	4.83654e-72	0.805992	12
TACC3.3	1.28619e-201	0.805177	12
INCENP	0	0.802053	12
SGO1	0	0.801495	12
SERTAD1	1.45873e-63	-0.900498	12
NUPR1.1	3.18808e-63	-1.03969	12
ACTA2	0	5.26151	13
APOA1.2	1.28281e-215	4.86989	13
TPM2	0	4.42465	13
RGS5	0	4.0495	13
ENSCAFG00845014179.1	0	3.94475	13
PLAU.1	0	3.88949	13
MUSTN1.1	0	3.78373	13
COL4A1.1	0	3.5647	13
LPL	0	3.52586	13
TINAGL1.1	0	3.38715	13
COL4A2.1	0	3.13391	13
IGFBP4.2	1.63437e-207	3.08465	13
DGUOK.1	0	3.07977	13
MYL9	3.02289e-234	3.03776	13
COX4I2	0	3.03396	13
ID4.4	2.75526e-212	2.91533	13
MYH11	0	2.83267	13
MCAM	0	2.81289	13
IL6	1.0565e-215	2.79181	13
MYO1B.1	0	2.63394	13
COL18A1.1	0	2.56784	13
TCIM.1	0	2.45907	13
EPAS1.1	0	2.44255	13
CSRP1	8.12855e-206	2.42254	13
OLFML2B	1.3158e-192	2.35999	13
PMEPA1.1	0	2.34151	13
RAMP1	0	2.29725	13
TNFRSF6B.2	2.77217e-45	2.26959	13
WFDC1.1	0	2.21377	13
MYLK	0	2.18642	13
PDLIM1.1	0	2.17062	13
IL11	1.36081e-270	2.16405	13
ABCC9	0	2.09482	13
FGF7	1.12444e-109	2.08377	13
COL6A3	0	2.06505	13
COL6A2	1.47272e-267	2.05726	13
PTP4A3	0	2.05373	13
GJC1	0	2.02005	13
PDE6H	0	1.97326	13
CKB.2	9.14731e-152	1.87258	13
ARHGDIB.5	4.45888e-205	1.86737	13
FGL1	4.46032e-116	1.86451	13
RASL11A	4.46489e-247	1.85133	13
ETS1.2	7.39117e-208	1.81699	13
ANGPTL4.2	6.42288e-101	1.79887	13
COL5A3	0	1.76672	13
MT1E.2	7.95694e-94	1.75166	13
COL6A1	4.29516e-98	1.75067	13
ITGA1.1	3.09783e-259	1.74532	13
LAMA4.1	1.36161e-194	1.74343	13
CYP26B1	0	1.73558	13
ADAMTS1.4	3.18973e-84	1.7346	13
ANGPT2	0	1.71813	13
CPQ	4.43182e-170	1.71036	13
GUCY1A2	0	1.70662	13
EPS8	1.86554e-225	1.69453	13
FILIP1L	9.98913e-169	1.68757	13
IL1R1.2	6.52262e-87	1.68331	13
APOLD1.1	0	1.63032	13
GUCY1B1	0	1.60031	13
GADD45G	8.60541e-91	1.59233	13
PDGFA	0	1.57919	13
MTUS1	1.15539e-121	1.52638	13
OSMR.1	9.78352e-206	1.51522	13
THBS1.2	6.58284e-135	1.50567	13
SEPTIN4	2.13204e-212	1.50363	13
VCL	4.22463e-149	1.48436	13
PCDH18	0	1.4667	13
SLC7A2	7.07441e-107	1.46304	13
ENSCAFG00845022293	0	1.43456	13
FXYD6	4.31252e-134	1.42274	13
NR2F2.2	8.20245e-84	1.37356	13
PDGFRB	8.69069e-191	1.37037	13
MAP3K20	1.28589e-180	1.36732	13
PABPC4	3.68205e-246	1.35795	13
SNX18	1.80775e-137	1.34855	13
CRISPLD2	0	1.34438	13
ROCK2	1.09338e-143	1.3431	13
NRP1.1	2.2713e-106	1.34103	13
ROCK1	2.84844e-99	1.34094	13
PDE4B.2	1.57437e-187	1.33567	13
NT5DC2	4.87505e-103	1.33396	13
ENSCAFG00845006746	1.0867e-70	1.31008	13
ANGPTL1	0	1.29977	13
SLC2A3.2	4.11978e-69	1.29022	13
ENSCAFG00845012337	1.12549e-149	1.28709	13
FHL1.2	6.08365e-83	1.28374	13
SNAI1.1	6.10488e-224	1.2773	13
B3GNT2	2.495e-118	1.27177	13
DPF1	0	1.26944	13
ITGB5	1.9537e-139	1.25857	13
COL14A1	0	1.25592	13
LGALS3.1	1.2736e-83	1.25223	13
DLC1.1	5.33236e-169	1.24966	13
BCAM.1	2.6251e-80	1.23401	13
NES	5.59395e-224	1.23241	13
CRYAB.1	4.03242e-44	1.2258	13
MYADM	3.12882e-91	1.22305	13
ICOSLG.2	5.28387e-101	1.20893	13
EDNRB.1	0	1.2074	13
KCNJ8	0	1.19405	13
COL12A1	4.47326e-279	1.18705	13
EVA1B.1	5.50601e-120	1.18631	13
TCF4.1	1.09492e-184	1.18565	13
SORBS2	0	1.17984	13
ENSCAFG00845012283	4.03435e-119	1.16838	13
ENSCAFG00845017641	5.05676e-98	1.13934	13
TIPARP.2	1.0421e-67	1.12373	13
RND3	6.43153e-128	1.11096	13
EDNRA	0	1.11003	13
ZC3H12A	7.76791e-66	1.09937	13
ENSCAFG00845013620.1	5.72291e-214	1.09371	13
ENSCAFG00845012812.1	1.88047e-108	1.09312	13
PPP1CB	2.52414e-93	1.08567	13
COL8A1	0	1.08329	13
DES	0	1.06875	13
ENSCAFG00845024778.3	2.48425e-89	1.05937	13
HIF1A.1	5.53962e-60	1.05534	13
ADGRL3	4.68966e-238	1.04516	13
PLXDC1	0	1.04192	13
UBA2	9.35519e-66	1.03883	13
LHFPL6.2	9.44438e-76	1.03711	13
HBEGF.2	1.32835e-93	1.03573	13
ITIH5	1.7594e-160	1.0292	13
ADAMTS9	0	1.0278	13
NID1	5.96216e-129	1.01088	13
TSPAN18	0	1.001	13
MSX1.1	4.19344e-166	0.995782	13
ENSCAFG00845009739	0	0.98757	13
INPP4B	0	0.982445	13
RCAN2	1.94783e-87	0.975718	13
PDE3A	0	0.971539	13
APBB2	4.80335e-91	0.966147	13
EPHX1	9.74915e-67	0.963605	13
FADS3.1	7.36106e-65	0.943464	13
ARHGAP29.1	1.19859e-74	0.936428	13
MAP2K3.1	1.86077e-62	0.92692	13
GABARAPL1	1.30641e-53	0.924743	13
NDRG2	2.21793e-255	0.919816	13
SECISBP2.1	2.02081e-51	0.919737	13
NR4A3.2	4.58246e-79	0.905327	13
CRIM1.1	8.80897e-44	0.902041	13
PALLD	2.88522e-44	0.900522	13
OLFML3	6.52745e-200	0.900376	13
SMOC2	2.34456e-69	0.899859	13
MPRIP	4.17019e-60	0.897137	13
IL33.1	7.94408e-110	0.894709	13
ENSCAFG00845006522	0	0.891848	13
LITAF.5	1.50165e-143	0.890484	13
PTEN.1	1.60512e-70	0.889207	13
PRKAR2B	5.18015e-79	0.888788	13
MYO10	0	0.885848	13
ITGB3	2.85785e-136	0.877373	13
FILIP1	0	0.875028	13
EHD2	5.32903e-72	0.869032	13
ARHGEF7	3.6207e-76	0.866704	13
FBLIM1	2.25938e-198	0.858398	13
AOC3	0	0.851646	13
ANTXR1	1.85461e-54	0.839479	13
CLEC11A	3.50987e-155	0.838587	13
VASN	1.09192e-58	0.837479	13
WSB1	2.85534e-46	0.834632	13
NOCT.1	3.21019e-83	0.833341	13
RERG	5.26294e-223	0.822636	13
ANXA6	6.69263e-62	0.821882	13
EBF1	2.46576e-69	0.817169	13
ELL2.2	2.64157e-60	0.81503	13
SERPINH1.2	3.98577e-59	0.813258	13
ESAM.1	0	0.813179	13
COMT	2.13192e-58	0.809786	13
REM1	0	0.803719	13
PTPN1	1.36596e-48	0.801772	13
GPC6.3	4.89292e-47	-0.802624	13
DUSP5	6.86033e-28	-0.811017	13
RASSF8.2	4.09324e-46	-0.812761	13
FBLN1.6	5.34485e-43	-0.822105	13
NAPEPLD.2	2.55378e-54	-0.822191	13
ALCAM.3	2.40868e-30	-0.829205	13
F11R.1	5.26695e-55	-0.830422	13
MEDAG.4	8.91681e-29	-0.833765	13
ENSCAFG00845025664.2	3.84503e-26	-0.835608	13
WFDC5.3	3.63645e-30	-0.840655	13
RNF141	1.14319e-57	-0.847913	13
STIM1	1.5613e-61	-0.848798	13
SNX10.2	5.87841e-56	-0.850004	13
ENSCAFG00845004971	2.07292e-52	-0.850691	13
ENSCAFG00845025459.2	1.79408e-30	-0.877225	13
KLKB1.4	4.91324e-36	-0.879333	13
KLF3	6.32289e-53	-0.881305	13
DUSP6	4.57245e-40	-0.888502	13
KLF5.2	2.06715e-48	-0.88985	13
MISP.3	1.56348e-58	-0.889912	13
SLC16A9.4	5.57935e-44	-0.891257	13
ADK.2	2.7484e-61	-0.89348	13
LUM.2	7.54681e-70	-0.918218	13
MPZL2.3	5.778e-65	-0.921121	13
AK1.1	1.00808e-61	-0.923069	13
SLC30A3.7	5.60594e-35	-0.923393	13
ECRG4.3	8.30477e-46	-0.926448	13
ENSCAFG00845000408.6	4.4271e-34	-0.932521	13
ACYP1.2	9.57697e-52	-0.939419	13
PRELP.2	1.19469e-67	-0.949712	13
PDK3.2	7.6194e-66	-0.955527	13
DHRS3.1	2.86903e-71	-0.964269	13
PTGS1.2	3.99736e-61	-0.975186	13
ENSCAFG00845017411.2	4.52027e-54	-0.986412	13
NEBL.2	3.43918e-70	-0.986589	13
S100A1.2	9.11532e-50	-0.988472	13
PDLIM4.2	1.05243e-76	-0.988723	13
ATP6V1C2.4	3.46116e-54	-0.994529	13
CMTM8.2	8.30276e-60	-0.994636	13
NPDC1	7.60753e-77	-0.996201	13
CMA1.4	4.26763e-29	-0.997048	13
ISLR.3	7.22992e-58	-1.00084	13
TMEM100.3	1.10562e-44	-1.01173	13
SERPINF1.2	3.01123e-62	-1.01529	13
SLC4A4.3	1.47139e-60	-1.01985	13
TGM2.2	1.49713e-49	-1.02244	13
IL20.3	2.43182e-29	-1.02609	13
RASSF2.1	1.39319e-64	-1.03647	13
SMOC1.2	1.13113e-53	-1.05021	13
ENSCAFG00845000903.2	5.82331e-30	-1.05706	13
CENPP.3	3.15384e-71	-1.07043	13
ADD3	1.47441e-89	-1.07596	13
ENSCAFG00845006027.5	8.37989e-55	-1.08221	13
CFH.4	2.05483e-45	-1.08699	13
GJB2.4	3.15357e-46	-1.09125	13
ADM.2	2.47357e-35	-1.09332	13
PDCD4.2	2.93991e-63	-1.09759	13
ENSCAFG00845030762.3	8.79246e-25	-1.09903	13
TSPAN5.2	2.54644e-90	-1.13574	13
GJA1.2	5.52192e-68	-1.14016	13
GALNT15.1	7.99094e-70	-1.14977	13
ANGPTL7.4	2.29341e-27	-1.15583	13
BMP4.2	2.7832e-69	-1.16181	13
OCIAD2.2	2.11562e-64	-1.17043	13
ATP1B1.1	1.89701e-86	-1.17564	13
ELN.2	1.39989e-62	-1.19827	13
RHOU.2	3.66925e-84	-1.20952	13
OMD.2	1.03495e-62	-1.21226	13
ACKR3.4	6.90952e-48	-1.21777	13
CXADR.2	4.37856e-80	-1.22012	13
ITGBL1.2	1.15633e-96	-1.22124	13
CDH1.2	2.68746e-68	-1.22791	13
ENPP6.2	3.21475e-83	-1.23938	13
ENSCAFG00845013817.6	4.06311e-45	-1.24017	13
ENSCAFG00845010325.1	6.86897e-106	-1.2434	13
CXNF.3	7.17548e-61	-1.25292	13
SLC47A1.2	7.46005e-84	-1.262	13
TRAF3IP3.1	7.17578e-101	-1.26638	13
DAB2.1	9.71077e-97	-1.27681	13
RTN1.2	4.3059e-72	-1.27728	13
JAM2.1	1.4398e-99	-1.28309	13
HSPA2.2	6.79539e-94	-1.30488	13
SLC26A2.3	5.54923e-55	-1.31787	13
ENPP2.2	1.41298e-53	-1.3453	13
NPTX1.2	5.78329e-64	-1.36197	13
TSTD1.2	2.94414e-118	-1.37085	13
BPI.4	2.00202e-31	-1.37872	13
AHCYL2.2	1.73273e-98	-1.38729	13
VPS25.1.1	3.86186e-97	-1.45734	13
CDO1.2	2.74136e-62	-1.48961	13
PI16.5	1.29348e-33	-1.55705	13
CRABP2.2	1.50906e-93	-1.59883	13
COMP.3	4.34317e-35	-1.63091	13
F3.2	5.87773e-68	-1.63489	13
ENSCAFG00845005023.4	7.8936e-38	-1.64409	13
PDPN.2	1.03704e-93	-1.69071	13
PERP.2	1.6808e-123	-1.6988	13
MATN4.2	2.0942e-108	-1.71365	13
EFEMP1.2	6.88709e-130	-1.74811	13
THBS4.2	9.25601e-99	-1.78067	13
CRYM.2	3.74725e-73	-1.78129	13
C3.4	3.89206e-46	-1.89611	13
ENSCAFG00845021234	1.29335e-144	-1.92609	13
MFAP5.2	2.10987e-134	-1.94543	13
DCN.2	8.55648e-117	-1.97247	13
ENSCAFG00845022889.4	2.51532e-37	-2.10779	13
PRG4.2	1.48679e-141	-2.86033	13
MT3	3.15975e-238	5.38851	14
APOD	2.65625e-95	5.27496	14
PTN	0	5.17321	14
PLP1	2.37162e-195	5.15021	14
PTGDS.1	4.46074e-258	4.22457	14
APOE.3	7.02029e-30	3.07796	14
ENSCAFG00845014832.2	9.43413e-59	3.05192	14
CNP	3.77498e-144	2.96686	14
TUBB4A	1.52436e-135	2.80555	14
MT1E.3	1.29455e-42	2.76929	14
CRYAB.2	9.97754e-87	2.74121	14
EDIL3	0	2.67477	14
GPM6B	0	2.44807	14
NDRG2.1	8.74067e-185	2.44733	14
PTPRZ1	1.61141e-236	2.40895	14
SNCA	0	2.38047	14
MAL	2.72222e-198	2.32316	14
SCRG1	8.77703e-92	2.3063	14
PCSK1N	0	2.19588	14
NCAM1	3.99538e-86	2.15582	14
TSC22D4	8.25951e-91	2.13673	14
ERMN	0	2.13331	14
TTLL7	3.15274e-32	1.97976	14
FEZ1	0	1.97782	14
ANK3	6.22218e-122	1.93983	14
KIF21A	1.71345e-205	1.9121	14
ENSCAFG00845006097	3.79686e-38	1.81835	14
APLP1	4.54278e-36	1.81759	14
CDH19	0	1.81027	14
GFAP	0	1.73326	14
IL33.2	6.04916e-70	1.72016	14
MAG	1.19628e-97	1.69925	14
SVIP	3.84199e-88	1.65945	14
PPP2R2B	2.33621e-151	1.60691	14
ENSCAFG00845030091	1.30345e-103	1.57781	14
SCD	3.10008e-97	1.57653	14
SCN7A	0	1.55934	14
KLK6	0	1.55711	14
MGLL.1	9.24969e-69	1.54848	14
ISG15	8.0104e-51	1.54319	14
PCDH9	0	1.54054	14
QKI	3.02654e-47	1.45873	14
GAS2	2.08248e-220	1.45011	14
MID1IP1	6.88629e-43	1.43863	14
NTRK2	0	1.43371	14
ENSCAFG00845003870	5.1813e-78	1.4287	14
NKAIN3	0	1.41974	14
SYT11	2.63558e-96	1.41053	14
PLCL1	1.0378e-121	1.4099	14
SIRT2	1.02411e-68	1.38793	14
SLC22A17	6.82675e-43	1.38502	14
MARCKSL1.1	1.7315e-45	1.36952	14
MOG	0	1.36478	14
LPAR1	1.62799e-54	1.3551	14
STMN1.1	4.82384e-44	1.33669	14
SPOCK3	0	1.32977	14
ENSCAFG00845029733	0	1.32388	14
TTYH1	0	1.31814	14
SCG3	2.60096e-35	1.3061	14
UGT8	0	1.28187	14
ATP1A4	3.24552e-172	1.27819	14
CHST10	1.61056e-45	1.25509	14
LTBP1	2.24115e-59	1.25275	14
FSCN1.1	1.01681e-51	1.24456	14
TSPAN13.2	2.21371e-60	1.23903	14
OLIG1	0	1.23401	14
ENSCAFG00845003006	1.35262e-27	1.22646	14
SIK3	1.55951e-28	1.21843	14
STMN4	0	1.19867	14
SLITRK2	3.74687e-103	1.19434	14
SGK1.3	1.57346e-22	1.19023	14
MTUS1.1	1.61029e-33	1.14968	14
NKX6-2	0	1.1432	14
ETV1	1.46425e-105	1.14114	14
CMTM5	0	1.13826	14
SASH1	3.09297e-30	1.1212	14
SCD5	1.45433e-242	1.10902	14
GATD1	3.07354e-60	1.10867	14
RAPGEF5	3.60647e-52	1.1026	14
ERBIN	7.28742e-25	1.09207	14
ENSCAFG00845015186	1.62021e-41	1.08281	14
NIPA1	2.36779e-120	1.08089	14
IFGGC1	1.64555e-198	1.07848	14
PLEKHB1	5.06753e-151	1.07505	14
AMD1	1.98469e-36	1.02435	14
TKTL1	0	0.983796	14
APCDD1	3.28055e-242	0.978006	14
GATM	0	0.976727	14
NRIP2	0	0.972338	14
GPR37	0	0.958123	14
ENSCAFG00845005752.1	3.44629e-21	0.950645	14
PPP1R15A.1	2.74422e-26	0.948721	14
KLHL5	4.62285e-25	0.946323	14
PPP1R17	0	0.937286	14
SLAIN1	8.13916e-167	0.914477	14
LSAMP	8.40216e-257	0.910045	14
GET1	1.31504e-24	0.888415	14
LGI4	8.33424e-36	0.886953	14
ABCA9	3.74418e-96	0.870323	14
TPD52.1	1.60979e-35	0.845875	14
FAM102A	2.22296e-41	0.845364	14
GPM6A.1	3.93286e-287	0.841239	14
ENSCAFG00845009739.1	2.10122e-62	0.838267	14
SLC25A13	8.12992e-69	0.808604	14
ENSCAFG00845029031.3	1.04679e-11	-0.803699	14
ENSCAFG00845000408.7	9.05383e-16	-0.885521	14
CTSC.2	5.42144e-14	-0.89566	14
GLIPR1.2	2.28547e-15	-0.942128	14
ENSCAFG00845030762.4	7.78158e-13	-1.01031	14
SRGN.3	1.36723e-14	-1.60982	14

### Sheet: Supplementary_Table_3
Supplementary Table 3. RNA sequencing differential expression analyses across recurrent versus primary human meningiomas.
gene	p_val	avg_log2FC
CTAG1B	3.73764e-05	6.11093
BPIFB4	2.37709e-07	5.68373
FDCSP	0.0023348	5.16662
HOXD12	0.00056616	5.03524
KRT4	2.18902e-21	4.99505
ELANE	0.00320146	4.97529
PI3	2.75139e-11	4.90903
CXCL6	7.13152e-21	4.69954
PIRT	0.000318194	4.68399
PAX1	1.23328e-12	4.68396
HAPLN1	1.38967e-22	4.56023
CXCL5	5.24899e-24	4.41352
TRIM43	0.00538855	4.38115
HOXD11	4.00203e-05	4.37012
OTOS	0.000154629	4.33162
LTF	3.78645e-28	4.21854
KRT82	0.000336472	4.13116
PHGR1	0.00321763	-4.12359
ARMC3	5.52599e-06	3.97489
PLEKHS1	0.000443522	3.94819
TBXT	4.97232e-07	3.81987
SAA2	3.12195e-29	3.72624
EEF1A1P24	8.41823e-05	3.72238
IL1RAPL2	6.46578e-07	3.6713
TERT	1.56537e-07	3.60559
QRFPR	5.89962e-27	-3.59064
DMRTA2	0.000678918	3.58944
HCN4	4.76898e-06	3.5865
TGM3	0.00630201	3.56862
PAGE2	0.00528418	3.5506
SAA1	6.39343e-13	3.50713
IGFL1	0.0103071	3.49873
FIBCD1	0.000235002	3.49673
RPL19P16	1.55698e-23	3.47992
ARL14EPL	0.0024597	3.46067
TRIM43B	0.000858174	3.4445
GFAP	9.86347e-43	3.41658
CHI3L1	1.49733e-33	3.40414
AC106774.2	0.0121324	3.4028
KRT17	2.19021e-27	3.38202
SERPINB7	0.000280427	3.33823
HBE1	9.92362e-19	3.33779
OR2T11	1.36674e-17	3.33544
C5orf46	0.00113308	3.33171
SERPINB5	1.96303e-06	3.31658
ADAMDEC1	1.23353e-07	3.2665
PRAC1	7.81978e-08	3.23515
WT1	1.52379e-28	3.23296
SIX6	7.42566e-05	-3.16543
CXCL1	2.433e-24	3.15214
IGHV5-78	0.0128139	3.15206
MT1G	6.4423e-22	3.14568
SLC18A3	0.000560083	3.11745
HEPACAM2	2.96937e-18	-3.10283
PROKR1	1.0191e-19	-3.07549
RPL23AP42	2.43103e-35	3.06567
SOX10	2.33666e-10	3.04968
AC135628.1	0.00246522	3.04757
AC126177.5	2.89659e-10	3.03957
BCAS1	1.07301e-11	3.01573
PRAME	1.57411e-06	2.99781
FGF19	1.52777e-08	2.98178
TAF11L12	1.88132e-06	2.97699
SERPINA11	0.00127295	-2.97582
PITX1	2.33197e-29	2.97545
SHH	1.58062e-31	2.97198
GOT2P3	2.75342e-16	2.96478
TF	1.78398e-19	-2.95499
HNRNPA1P13	3.09084e-08	2.95424
AC025881.1	0.0157843	2.95019
SNCB	1.52994e-20	2.94981
CCDC63	2.18857e-05	2.94365
LRRC15	6.10316e-12	2.94303
MTATP8P1	0.00796571	2.93646
IHH	1.06956e-05	-2.93136
HNRNPCP10	0.00196677	2.92825
C1orf194	5.94225e-07	2.91886
XKR7	1.02489e-07	2.90384
MT1H	4.02991e-13	2.89704
AP000619.1	0.00883627	2.87578
TDO2	9.14595e-05	2.86261
NIPAL4	7.44846e-06	2.85357
NKX2-5	1.19754e-07	2.83666
IGFL2	1.00092e-08	2.83553
COL20A1	1.42582e-09	2.83314
LIPG	1.6497e-07	2.81379
NUCKS1P1	0.000655297	2.8135
PRAC2	3.57531e-12	2.81093
RPSAP71	0.000260546	2.80625
AC244102.2	0.000173155	2.79999
CD70	0.000232729	2.79674
CR589904.1	0.00548169	2.79253
ISL2	1.44376e-08	2.77987
POTEF	2.14353e-12	2.77235
DNAJB1P1	2.2766e-06	2.76108
MMP9	3.89517e-06	2.75655
EVX2	0.00794321	2.74901
EN2	0.0164527	2.72848
ANKRD1	6.58284e-18	2.72204
MBP	1.68536e-17	2.71908
TUBBP6	0.00103165	2.71709
PI15	0.00018237	2.71499
MOBP	1.17567e-37	2.71012
GAPDHP32	1.8832e-09	2.70924
TEX55	2.50423e-08	2.70476
MYBL2	5.0772e-37	2.69488
SELENOOLP	0.0129511	2.68807
CSAG3	0.0043715	2.68643
TBX20	0.000458865	2.6804
FEN1P1	0.000355741	2.66679
PRKCG	7.60354e-06	2.66675
SLC26A7	7.53349e-21	-2.66428
PTPRQ	0.000181304	2.66139
EDAR	4.50133e-17	2.66113
CD1A	0.00402084	2.657
TAF11L11	2.38517e-06	2.65329
RGR	1.06516e-05	2.63611
NECTIN4	4.32356e-07	2.63268
API5P1	0.000286677	2.6232
FABP7	6.34124e-14	2.62314
SERBP1P3	0.0101012	2.62178
VSX1	0.0124359	2.59954
BRINP3	1.39349e-18	2.59524
AL353616.1	4.89205e-06	2.58218
LCN8	0.00919039	-2.57895
PRL	0.000603365	2.57788
HAND2	1.62408e-06	2.57255
EMX1	6.18205e-09	2.57182
AL109618.1	0.00124685	2.56634
DPPA2	4.49325e-08	2.56284
AC084357.3	5.65823e-09	2.55551
MLC1	3.33481e-12	2.54777
LYPD1	8.3922e-22	2.54328
UBE2C	1.03147e-44	2.5402
EIF4E1B	9.74109e-05	2.53904
CXCL14	6.89814e-28	2.5331
AC090954.1	8.26727e-13	2.53061
RHBG	6.15721e-24	2.52455
VGF	4.79924e-11	2.51994
MUC16	8.55772e-06	2.51192
TENT5D	3.33362e-05	2.5083
TAGLN3	6.63946e-08	2.50483
PLAC1	5.45953e-12	2.48051
HOXD13	3.26508e-06	2.48024
GNG3	2.7316e-23	2.4766
SMARCE1P3	0.0112839	2.47431
RPRML	0.00808924	2.46916
RFX6	4.86179e-08	-2.46897
FAT2	4.5273e-18	2.46638
PPIAP21	0.000208763	2.45969
SERPINB11	0.0053973	-2.44857
LY6H	0.0136161	2.44488
TMEM151A	2.90604e-19	2.44339
SETP6	0.00240919	2.43926
TTC9B	2.88534e-40	2.43871
ACTL6B	2.63581e-10	2.43609
ACTBL2	0.00137098	2.42549
KCNG1	1.41496e-22	2.42379
TUBBP5	3.25507e-07	2.42004
DLX1	3.40513e-13	2.41852
ZNF806	6.56857e-06	2.41783
CR589904.2	6.08018e-09	2.41655
CDH19	1.82743e-08	2.40947
RPS20P2	5.36214e-10	2.40387
HBZ	0.00116421	2.40197
ZNF280A	1.11476e-07	2.40142
CACNG3	1.92153e-08	2.40063
GOLGA8UP	0.0103695	2.39878
TRPM5	3.51393e-05	2.38963
NRGN	3.59116e-36	2.3887
IQCA1L	0.00608938	2.38524
AC025884.1	3.42326e-05	2.37587
RPS3AP53	1.23113e-09	2.35632
IL36B	8.11555e-07	2.34734
FOXF1	0.00284814	2.34519
WNT2	1.2325e-06	2.33921
TYRP1	6.44501e-09	2.33864
CXCR2P1	3.53824e-16	2.33465
GABRQ	1.08654e-16	2.33278
TUBB4A	4.70354e-19	2.33045
L1CAM	8.40675e-16	2.33
ACTBP7	0.000345718	2.32751
XAGE2	4.02371e-05	2.32602
SLC28A3	0.00366097	2.324
FAM205BP	0.00270478	2.32357
SLC6A19	0.00632247	2.3186
FOXJ1	0.000220173	2.31513
PTPRN	1.16563e-25	2.29683
DCSTAMP	0.0129129	2.29671
SCRT1	5.05305e-23	2.29362
CTSE	6.97208e-09	-2.29055
KRT78	1.48238e-05	2.28014
CDK5R2	4.40489e-10	2.27945
AC104151.1	9.73892e-08	-2.27897
BNIP3P1	7.87325e-08	2.27455
PSMD4P1	1.00187e-07	2.26885
PLAC9P1	2.43853e-09	2.26793
KISS1	9.86684e-10	2.26738
2023-03-11	0.000108179	2.26662
ADIPOQ	0.00301243	2.26371
AC010182.1	8.19475e-09	2.26225
IQGAP3	9.54483e-43	2.26056
DPYS	5.22882e-05	2.25891
HRH3	4.50641e-14	2.25813
CDH12	1.7616e-06	2.25197
KRT73	0.00125029	2.24956
PMP2	7.94658e-20	2.24525
H3.Y	6.80493e-05	2.24438
B3GAT3P1	3.15629e-05	2.24112
AC126177.6	0.00322791	2.23979
STMN4	3.78354e-25	2.23634
OSR2	2.88015e-10	2.23397
MRLN	8.26307e-13	-2.23249
ANKRD30B	6.1057e-08	2.2322
RFX4	2.13759e-09	2.23054
IGF2BP1	1.21329e-10	2.22123
PLEKHB1	2.74406e-23	2.22033
CFAP97D2	0.0132899	2.21964
GSTA1	3.76181e-09	2.217
KCNC1	7.33426e-13	2.21617
PALM3	1.54704e-17	2.21442
HNRNPA1P56	1.67778e-08	2.21311
ACTBP2	3.69254e-09	2.21304
INA	1.1698e-08	2.2098
ASPM	2.22541e-30	2.20562
GFRA2	7.93929e-09	2.2039
MATN3	5.07408e-24	2.19646
ARHGAP40	0.00169651	2.19149
CABP1	1.20117e-06	2.18671
AC114495.1	1.22551e-15	2.17904
VIPR2	4.36912e-20	2.16789
KERA	0.00905814	-2.16749
NEK2P4	0.00328741	2.16618
HBQ1	0.00142469	2.16309
BIRC5	7.01063e-38	2.16093
GALNT9	8.79805e-18	2.16025
GDPD2	4.05745e-19	2.15564
SP5	0.000889409	2.15467
FAM162B	1.59584e-16	-2.15112
RIPPLY3	5.89638e-17	2.15109
HBD	0.00101754	2.15103
MAG	2.60817e-20	2.14996
MTND2P28	2.94769e-07	2.14981
PNMT	3.26634e-19	2.14967
WNT16	7.22374e-08	-2.14536
NKD2	1.32207e-17	2.14509
AMY1C	0.00959853	-2.14417
DLX2	1.55983e-09	2.12792
PNOC	2.32058e-09	2.12765
SBSN	0.00152729	2.12585
PRSS8	0.00405511	2.12501
ANKRD26P3	0.0151917	2.12379
TLK1P1	0.000511463	2.12258
PLA2G2D	1.05977e-05	2.11394
PCDH7	1.75932e-20	2.11336
SUPT16HP1	2.52522e-10	2.10806
FTH1P24	0.000333136	-2.1069
SOX11	3.72146e-21	2.10597
PCP4	6.48076e-17	2.10521
RPL22P2	3.42378e-08	2.10325
ILDR2	6.15348e-15	-2.10307
GABRG3	0.000353482	2.10125
CALY	4.98842e-14	2.09706
GRIN1	4.3311e-14	2.09514
MCTP2	2.84404e-23	2.09372
S100A1	8.31127e-16	2.09323
APLNR	1.15903e-08	2.09174
GLRA3	3.57452e-13	2.08212
HAPLN2	2.03345e-15	2.08174
ASS1P6	0.0145841	2.08156
TRGC1	5.73292e-05	-2.08156
ST8SIA2	4.10502e-09	2.07973
TOP2A	1.06616e-32	2.07957
SHISAL2B	1.10771e-05	-2.07652
SEPT7P8	1.02131e-06	2.07606
AC087632.1	1.65804e-16	2.07432
AQP6	1.77705e-08	2.07183
IGKV1-5	0.00242551	2.0708
NKX3-2	2.97889e-06	2.06947
TMPRSS3	3.32497e-14	2.06913
CDC25C	1.95657e-27	2.06839
AC096631.2	0.0041121	2.06761
KIF4A	1.93845e-30	2.05821
RPS7P12	0.00348053	2.0558
TROAP	1.05682e-35	2.05522
AQP7P1	0.00193787	2.05391
SEZ6	6.74151e-17	2.05286
NUSAP1	2.02328e-35	2.0477
CPLX3	0.00244466	2.04684
AC243960.2	2.21072e-17	2.04293
DPYSL5	4.01418e-11	2.04222
AL023284.3	1.73119e-07	2.04214
C7orf57	2.64208e-13	2.04126
L1TD1	1.99481e-15	2.03917
AC110027.1	0.00821515	2.03908
KIF18B	1.96004e-32	2.03753
LINC00634	8.40042e-18	2.03351
IGFL1P1	7.94093e-06	2.02795
CAMKV	0.0149865	2.02535
AC064850.1	3.36545e-11	2.02343
GADL1	2.59117e-26	-2.02228
SLC10A2	0.00743055	2.02153
ELAVL2	4.8192e-09	2.02
HHATL	6.70317e-08	2.01616
AQP4	5.91905e-08	2.01396
MB	6.0365e-12	-2.01373
YWHAEP7	6.06371e-08	2.01193
GABRA3	7.56121e-14	2.01114
FAM83D	3.64802e-24	2.00838
TPX2	4.36822e-40	2.00835
SOX1	5.82901e-06	2.00779
LIM2	0.00158692	2.0046
CFHR4	4.82916e-06	2.00402
BEST2	8.97041e-08	2.00385
STMN2	3.66253e-18	2.00315
RPSAP53	7.23355e-09	2.003
ARSF	6.58853e-17	2.00129
OR7A2P	0.000421239	2.00067
SFN	7.95926e-19	2.00019
UNC5A	2.66711e-08	1.99721
AC124864.2	7.36078e-06	1.99587
SUN3	8.12857e-12	1.99425
AURKB	6.09491e-33	1.99225
AC095041.1	0.00150961	1.9919
AC046144.1	4.38689e-06	-1.99119
EPHA10	5.71387e-10	1.9909
PKP3	0.00105254	1.98843
MGAT5B	3.15445e-23	1.98797
CSNK2A3	1.52595e-06	1.98538
PF4V1	2.77229e-07	1.98349
NTF3	1.74351e-11	1.98268
ACP5	2.91583e-09	1.98254
EEF1A1P16	1.35137e-18	1.98189
TMEM132D	1.28793e-06	1.97992
CD207	1.45799e-09	1.97789
CYP26A1	4.23833e-09	1.97782
AC027309.2	1.01039e-09	1.97774
F5	8.01889e-08	1.97748
CCNYL2	6.44499e-37	1.97706
KIFC1	6.8447e-36	1.97586
KLK6	8.17302e-11	1.97571
KIF20A	6.51531e-32	1.9746
C1QL2	4.52458e-07	1.97434
RPS4XP19	4.46897e-12	1.97316
TGFBR3L	3.45657e-14	1.97205
ABCC8	4.23057e-13	1.97145
MEPE	0.00627072	1.96583
TTYH1	5.58484e-25	1.96307
AP001034.1	0.000478746	1.96191
SEMA7A	6.56575e-22	1.9619
CCN5	0.000124772	1.95558
CACNA1I	3.90794e-10	1.95084
AC136616.1	0.000299275	1.95008
SPOCD1	2.1122e-08	1.94965
FIGLA	0.00369836	1.94956
LRRC55	1.85279e-09	1.94953
NPHS1	9.27028e-10	1.94929
FSD1	2.21802e-13	1.94893
THBS2	2.29635e-26	1.9473
AC004233.2	7.28922e-06	1.94521
PLPPR4	2.8359e-12	-1.94383
BTF3L4P3	0.00164262	1.9429
ALPK2	3.92798e-11	1.94168
FOXI2	2.26827e-11	-1.94074
KCNJ9	3.41218e-14	1.94006
ANO4	1.53971e-08	1.93849
CCNB2	7.29273e-34	1.93426
MAOB	2.93975e-09	1.93332
DMRT2	6.43475e-05	1.93201
SLC6A10P	1.58625e-11	1.93054
GDF6	2.08175e-10	1.92687
CELF3	2.57901e-14	1.92402
AC025186.1	7.84272e-05	1.92274
C1orf158	0.00160842	1.92267
SEPHS1P4	5.6322e-05	1.92007
ANXA8L1	1.25185e-12	1.91809
CDCA7	3.80728e-21	1.91391
DEPDC1B	1.13991e-23	1.91196
VTA1P1	0.00343189	1.91114
UNC93B4	0.000192828	1.90594
HOXA11	4.97242e-07	1.9056
KIF14	1.5095e-29	1.90392
FGF1	8.91666e-19	1.90311
2023-03-04	5.28262e-11	1.89924
SYNGR3	3.05982e-12	1.89621
LGALS9C	1.69314e-06	1.89548
E2F8	5.38748e-17	1.89243
SPATA19	9.69387e-06	1.88728
FOXM1	3.11622e-36	1.88502
ASPDH	4.2512e-06	1.88193
CLEC4G	0.00593802	1.87929
GDAP1L1	2.01176e-14	1.87808
OPRK1	1.52157e-17	1.87677
CCK	2.7311e-14	1.87316
C5orf49	0.0111166	1.87041
KLK7	2.04167e-10	-1.87002
HKDC1	3.82387e-09	1.86977
MKI67	5.22455e-26	1.86955
NNAT	6.50901e-05	1.86888
PAQR6	2.27035e-22	1.86653
NEK2	4.28734e-29	1.86548
NUF2	6.0113e-33	1.85972
FEV	1.76511e-06	1.85968
SFRP1	5.46217e-15	-1.85951
PBK	2.74626e-20	1.85873
CNDP1	1.15433e-10	1.85758
DIPK1C	0.000548122	1.85612
HJURP	2.83898e-30	1.85342
TMPRSS7	1.10687e-05	1.85329
HES2	2.11476e-15	1.85041
TK1	3.09728e-30	1.85026
SYP	3.62843e-28	1.84801
AL390728.1	7.69135e-10	1.84684
CENPF	2.40813e-30	1.84341
ASPHD1	1.81914e-14	1.84321
FOXD4L6	0.0118035	1.8425
TRIP13	1.50017e-45	1.84042
AMH	1.32301e-10	1.83846
TBL1Y	6.14684e-08	1.83697
MAP1LC3C	7.2151e-09	1.8364
AP1M2	2.97141e-07	1.83094
GDA	7.83139e-08	1.83091
PLXNB3	2.91392e-13	1.82877
CENPA	1.06094e-21	1.82654
C1orf94	0.0168473	1.82417
FP700111.2	5.02821e-06	1.82396
PTTG1	9.40025e-41	1.82347
C2orf80	5.52705e-05	1.82157
RPL5P8	0.00225802	1.81996
LRP2	2.05825e-11	1.81672
KREMEN2	5.27434e-09	1.81328
OTX1	1.63495e-08	1.80996
RASAL1	1.05252e-15	1.8067
PNPT1P1	0.00177486	1.80515
ADCY8	3.98962e-05	1.80251
LAIR2	5.51579e-07	1.80119
FSTL4	2.17025e-11	-1.80108
CKAP2L	6.87578e-26	1.79941
AC024940.2	2.1726e-13	1.79646
NKX2-2	6.54715e-05	1.79593
GNLY	4.54264e-18	1.79556
MCM10	5.32482e-21	1.79502
TCP1P1	8.17034e-08	1.79474
MCRIP2P1	1.265e-07	1.79416
SYT1	1.44756e-19	1.7938
BPIFA2	1.84107e-08	1.79329
CXCL8	0.00179777	1.79305
PAX9	3.68277e-07	1.79206
VSTM2A	1.64507e-09	1.79177
AC020904.2	1.01721e-12	1.79089
MYRFL	1.085e-06	-1.79085
RPS19P1	6.27331e-06	1.79013
SKA3	1.41542e-28	1.78905
OR7D4	3.88977e-14	1.78757
DLX4	3.22641e-11	1.78751
HRASLS2	1.90561e-14	1.78742
RPSAP11	1.06526e-11	1.78704
CPNE9	1.12956e-05	1.78403
BCAN	3.14185e-19	1.78292
ELF3	3.32327e-14	1.78255
CTNNA1P1	3.56956e-09	1.78045
NEIL3	1.75434e-16	1.78041
CPLX2	1.52314e-05	1.77886
GOT2P2	9.40576e-10	1.77726
MAL	9.7937e-06	1.77645
EXO1	4.81193e-21	1.77598
MELK	1.04486e-28	1.77457
SLC35F1	4.53272e-08	1.77326
PCDH10	0.000383507	1.77179
NCAPG	2.67115e-25	1.77042
CEP55	1.18905e-26	1.77027
AP000568.1	1.42346e-06	1.77016
PTX3	1.34139e-05	1.76932
HGFAC	1.26996e-10	1.76574
PIMREG	1.74517e-25	1.76437
HOXB13	7.17001e-11	1.76288
AP3B2	3.74931e-27	1.75992
SERPINH1P1	9.16964e-07	1.75939
CDK1	4.3308e-30	1.75647
ATP5MC1P4	9.43758e-09	1.75582
PCLAF	1.65009e-32	1.75505
SYT5	1.3371e-19	1.75463
FGF17	0.00106619	1.75457
BNC1	0.00963136	1.75349
HOXA9	3.48421e-06	1.75064
SCRG1	8.6287e-23	1.74933
HMGCS2	3.50416e-05	-1.7472
AL391058.1	1.44771e-05	1.74548
TLX2	1.54368e-05	1.74327
AC105250.1	0.00157423	1.74324
S100A3	1.53779e-15	1.74311
ADM2	2.77257e-16	1.74292
RRM2	7.91818e-27	1.74275
FAIM2	6.84215e-19	1.74091
GDNF	6.66733e-12	1.74086
LTK	4.16266e-13	1.74057
ADH1C	1.93212e-08	1.73867
HOXD10	1.89166e-06	1.73812
SLCO5A1	1.48572e-12	-1.73637
CLDN1	2.60277e-24	1.73562
VSNL1	1.63845e-05	1.73555
AC069113.3	1.71205e-08	-1.73351
TEX19	1.88044e-06	1.73332
DTL	4.9228e-21	1.73222
CHGA	5.11071e-05	1.73067
SYNPR	1.15938e-06	1.72987
TFAP2C	7.39232e-13	1.72845
SLC12A8	1.19658e-11	1.72547
ACTN3	0.000889433	-1.72481
RPL10P8	6.89373e-09	1.72012
ESCO2	1.59557e-23	1.71766
ANKRD20A18P	0.0164315	1.71461
GLYATL2	7.06208e-08	1.71459
SYTL5	3.79315e-12	1.71454
CDC6	3.7821e-28	1.71275
MLIP	2.55706e-09	1.70907
CCL20	1.74163e-16	1.70855
KAAG1	0.000649534	1.70846
PDYN	0.0100779	1.7071
CR1L	7.90841e-05	1.70639
IPO7P2	6.35266e-07	1.70508
SLC7A5	1.95059e-25	1.70209
EDIL3	3.58049e-07	1.70162
CCNA1	5.54559e-11	1.69937
HIST1H3B	1.43171e-05	1.69874
ADAMTS14	2.79693e-14	1.69727
BAIAP3	1.30963e-11	1.69706
PTPN5	5.99587e-25	1.69663
S1PR5	1.42159e-15	1.69401
RFWD2P1	0.0010518	1.68606
CNTD2	2.25734e-14	1.68574
MT3	8.07857e-05	1.68391
DLGAP5	5.44268e-19	1.68338
HOXA10	2.96329e-09	1.68265
AC092933.1	9.92555e-09	1.68073
GJB1	5.00091e-07	1.67818
OR51B4	0.00346269	1.67802
SNAP25	1.76972e-06	1.67772
PRR18	1.23932e-10	1.67729
AL121723.1	4.36389e-05	1.67018
MPO	9.85879e-08	1.66979
CDH18	2.15529e-09	1.66976
VSTM2L	4.29048e-10	1.66953
IDO1	1.45028e-06	1.66607
DIAPH3	4.8098e-28	1.66456
KCNJ10	4.08269e-22	1.66178
ANLN	2.70632e-23	1.65947
AC141557.1	7.97336e-09	1.65761
CDCA5	1.7543e-28	1.65661
AMER3	1.10838e-07	1.65638
FAM57B	3.94177e-15	1.65277
ATP4B	0.00701455	1.65135
PSAPL1	1.06787e-08	1.65068
NMU	3.08692e-08	1.64922
FSTL5	3.64061e-06	1.64848
PTPRH	1.15804e-13	1.64783
CDC20	3.61651e-24	1.6475
CCL13	5.14308e-05	1.64722
SRL	1.0194e-14	-1.64539
C2orf72	2.35597e-19	1.64504
CDKN3	1.15474e-29	1.64302
ASF1B	4.06452e-31	1.64116
SEPT7P7	2.54517e-05	1.63894
CDC45	5.25755e-20	1.63818
ELAVL3	7.29224e-23	1.6368
NR2E1	1.76872e-13	1.6366
ITPKA	8.98626e-14	1.63606
RPS10P2	7.14316e-15	1.63509
MTND6P4	7.90402e-07	1.63481
CNTNAP4	7.58273e-06	-1.63458
NRCAM	7.0901e-17	1.63406
SHD	1.56959e-05	1.63352
ADARB2	2.15805e-11	1.63352
ATP1A3	1.43596e-21	1.63292
OR51B5	0.000589657	1.63291
GPR19	5.56351e-12	1.63277
AURKA	1.06148e-31	1.63266
PKMYT1	1.00447e-22	1.63122
DUX4L37	1.09261e-08	1.63073
TUBB2B	8.88412e-14	1.62619
UBE2T	8.10568e-43	1.62604
AC084754.1	0.000112904	1.62514
MYOZ1	1.16395e-07	-1.6231
CDCA2	1.20127e-16	1.62206
CCL7	0.00180836	1.62192
E2F7	1.35537e-15	1.62079
ERMN	8.46361e-10	1.61943
RET	1.10795e-10	1.61855
CLIC5	1.86609e-20	-1.61819
AL158201.1	1.88316e-10	1.61738
SH3GL2	2.49324e-13	1.6169
KCNH5	8.32948e-09	-1.6146
CYP27B1	4.19402e-15	1.6142
PCDH8	6.76596e-07	1.61411
CAMK2A	1.66558e-11	1.61398
EN1	1.40735e-06	1.6117
RTP5	1.12834e-05	1.61064
RTBDN	0.000139519	1.60988
AC098590.1	2.2588e-12	1.60959
PLK1	1.06775e-29	1.60616
RERGL	8.38891e-15	-1.60561
RAB6C	3.58593e-08	1.60285
LHX9	1.70367e-11	1.60131
EIF4A1P9	0.000167435	1.60122
CACNG8	1.56274e-20	1.60097
TNFSF11	0.0109041	1.59844
SLC17A7	0.0103376	1.59722
FRMD5	1.2566e-12	1.59592
2023-09-03	8.64443e-22	1.59546
AC091133.4	0.00242024	1.59531
GABBR2	1.90555e-17	1.59494
INHBA	7.3702e-22	1.59327
CDCA3	1.33399e-35	1.59159
NLRP11	4.4255e-10	1.5914
AC117409.1	0.00231392	1.59117
KRT14	0.0047861	1.59113
EIF4A1P10	1.0668e-08	1.58724
SNORC	2.70609e-19	1.58639
ARHGAP11A	1.46845e-22	1.58624
GPR37L1	1.06715e-23	1.58607
PLCH2	6.11935e-09	1.58603
COL18A1	2.92151e-19	1.58073
HOXC13	0.000803164	1.5763
ARL4C	6.68305e-26	1.57525
GOLGA2P9	9.41301e-06	1.57409
GCK	1.06712e-07	1.57371
MYH13	0.00922316	1.57344
BLM	4.50939e-29	1.57335
DLX6	2.02178e-15	1.56983
ADAMTS6	2.76828e-14	1.56948
KRTAP5-2	0.00413034	1.5688
IL26	0.000737802	1.56332
OR2A13P	0.000127955	-1.56258
ACTG1P21	0.00131692	1.56151
TMPRSS5	6.39159e-06	1.55934
SLC6A1	8.33935e-13	1.55738
LRRC3C	7.65121e-06	1.55549
NPTX2	1.20349e-13	1.55535
FAM240A	6.37441e-08	-1.55489
COL6A4P1	1.72745e-08	1.55237
HMGA1P8	0.000767098	1.5521
SAPCD2	1.85406e-22	1.55187
PTMAP12	0.000791753	1.55051
PITX2	1.05034e-05	1.55012
GIP	0.000447495	1.54766
HIST1H3C	5.7097e-05	1.54745
SOHLH1	0.000276306	1.54405
NGEF	7.93104e-14	1.54371
RIMS2	6.5724e-06	1.5433
MT1F	4.13247e-11	1.54168
LAMC2	1.31706e-15	1.54162
RPL7AP38	1.98747e-08	1.54128
RBFOX1	5.56972e-13	1.54115
SLC7A1	3.24587e-22	1.54016
AL049830.1	0.000854927	1.53902
CLEC4F	3.04283e-07	1.53881
SLC12A3	5.30246e-11	1.53792
F12	0.00340635	1.5367
PRDM12	6.93581e-06	1.53606
BFSP2	0.000169414	1.53548
PTPRZ1	3.97626e-26	1.53476
CNIH2	8.1358e-20	1.53474
KCNF1	1.06911e-07	1.53437
ALDH3A1	0.00551796	1.53427
UHRF1	7.10758e-25	1.53405
COPS5P1	0.000604229	1.53215
ELOVL3	0.00345137	1.53209
GPC3	2.04347e-11	1.53205
CDR1	5.46003e-06	1.53165
INS-IGF2	0.000303079	1.53105
OXTR	7.71994e-19	1.53079
TAC3	0.00328846	1.53031
SLITRK6	2.33015e-05	1.52978
FOLR1	3.95518e-15	-1.52651
EDN3	5.77756e-10	1.52586
AC011487.4	0.000957485	1.52577
SPAG6	0.00185583	1.52459
SHISA7	8.64735e-07	1.52281
MYZAP	4.47044e-14	-1.52259
MTCO1P12	0.00213381	-1.52242
GAD1	6.70316e-13	1.52163
WNT8A	3.10828e-09	-1.52058
LY6K	0.000281005	1.51772
TMEM255A	2.46064e-10	1.51494
CDT1	6.93257e-22	1.51491
RPS15AP38	2.58066e-08	1.51426
TUBB3	1.47017e-13	1.5142
CKS2	3.60928e-34	1.51303
SPDYE20P	0.00302824	1.51238
NID1	2.67937e-25	1.51177
GTSE1	4.34513e-26	1.51114
DSG3	0.0130459	1.50622
ADTRP	0.00993163	1.50541
MAL2	2.0852e-15	-1.50287
GAD2	0.00106401	1.5024
PRC1	2.53553e-42	1.50173
MAEL	3.86527e-09	-1.50144
NDC80	7.89996e-28	1.49878
TMEM132E	2.94542e-11	1.49843
MND1	1.50772e-16	1.49674
KNL1	9.14791e-20	1.49639
AP003385.5	1.69345e-08	-1.49631
CCDC177	4.05142e-06	1.49623
SIM2	3.0428e-22	1.49577
SOAT2	4.75319e-13	1.49459
KCNH1	1.03926e-15	1.49151
SPINK5	0.000439367	1.49122
AP002004.1	0.00738254	-1.49054
GRM2	1.64885e-08	1.48998
SYT13	2.09544e-09	1.48962
AMN	2.45651e-10	1.48861
RARRES1	7.53685e-11	1.48833
KIF11	4.94695e-31	1.48703
BUB1	8.41293e-20	1.48686
FO681548.1	3.58878e-08	1.48641
PRR35	4.9911e-05	-1.48614
BTBD10P1	0.00153923	1.48587
MEX3A	1.63561e-21	1.48308
PHYHIPL	0.00108062	1.48138
EEF1A1P17	9.49813e-11	1.48031
RPE65	0.000128083	1.47984
GRHL3	9.64046e-09	-1.4792
IGFBP1	2.02533e-05	1.47755
OTOF	0.00514407	1.47751
CMTM5	1.1416e-05	1.47661
NPM1P37	0.00115768	1.47477
SAA2-SAA4	0.00264264	1.4747
GAPDHP21	6.02229e-08	1.47434
APLN	2.27922e-13	1.47376
AQP10	1.58317e-07	-1.47249
SLC16A9	9.73798e-18	-1.47209
CTNNA2	0.00228226	1.471
THBD	2.02249e-24	1.47094
AC012158.2	0.00254615	1.46928
HSPA8P7	3.85565e-08	1.46718
NKAIN2	2.89911e-11	1.46576
AQP3	4.2987e-09	-1.46546
MPZ	2.04615e-05	1.46502
CCDC178	0.00019511	-1.46365
LEP	7.95851e-14	1.46328
SLITRK1	3.05453e-10	1.46309
NCAPH	1.77053e-24	1.46229
CNTNAP5	1.43696e-07	1.46177
SHISA9	6.96052e-18	1.46141
AC099535.1	0.000307799	1.46094
ATP6V1B1	6.63501e-11	1.46085
SLC22A6	0.000554663	1.46018
ITIH2	1.50653e-12	-1.45712
FAM189A1	2.93027e-05	1.45702
TRIML2	7.35798e-12	1.45694
PPIAP74	0.00987687	1.45553
LMNB1	1.64543e-30	1.45552
C1orf61	1.80552e-17	1.45402
TAS2R2P	0.0145472	1.45266
KIF18A	3.18633e-18	1.45201
HASPIN	6.61612e-16	1.452
PRR11	7.37432e-29	1.45127
RALYL	2.11292e-26	1.45117
CDIPTOSP	1.69128e-06	1.45096
GAPDHP34	0.00362588	-1.45031
SYCE3	9.52391e-07	1.45029
CCNA2	1.40565e-28	1.44941
SKA1	1.80448e-22	1.44803
TP53TG3D	0.000527069	1.44724
COL7A1	3.17393e-14	1.44481
AP002414.3	0.000105032	-1.44442
TUBB8P12	0.00191072	1.44431
AC239859.6	8.89559e-08	1.44379
CERCAM	1.05703e-20	1.4437
FAM111B	7.12138e-27	1.4435
ZNF695	1.44972e-13	1.44304
SNRPFP1	1.0542e-10	1.44304
ALG1L10P	1.12523e-05	1.44245
ADAMTS5	1.31708e-10	1.44221
EME1	1.90585e-23	1.44183
HNRNPCP8	3.43016e-06	1.44178
OLIG1	1.33613e-13	1.44165
LRRC71	7.53786e-11	1.44124
LAD1	1.9336e-05	1.44059
C12orf56	3.14913e-07	1.43981
PCDH19	5.02616e-10	1.4394
TUBAL3	0.0162006	1.43781
HMGA2	4.6069e-10	1.4376
RPL7AP33	4.79259e-07	1.43736
RASGEF1A	1.50238e-12	1.43682
KCNG3	8.00211e-06	1.43662
ADAMTS8	2.17532e-09	1.43352
ADCYAP1	0.00188478	1.43299
SLC45A2	8.88419e-06	1.43238
FAR2P1	0.000228543	1.4323
KCNK7	0.00120181	1.43216
SLC52A3	2.27622e-13	1.43093
KRT16P6	8.53123e-05	1.42988
BRSK2	2.03737e-16	1.4296
MAGEA9B	0.00257756	1.42896
GPS2P1	1.06155e-07	1.42839
CCNB1	7.14407e-37	1.42769
RPSAP31	9.08548e-07	1.42726
CYP3A4	1.85509e-10	-1.42512
EEF1A1P10	0.0140075	1.42423
WDR62	1.36893e-25	1.42382
SPAG5	4.14852e-29	1.42315
HSPB7	5.53726e-13	-1.42208
NTS	0.0127137	1.42176
TBR1	2.89663e-13	1.42132
CENPU	1.18001e-26	1.42118
DNM1	1.7077e-14	1.42101
CPHL1P	0.000152817	1.42084
BUB1B	1.13937e-18	1.42079
BCHE	0.0011202	1.41882
ADGRL3	1.09523e-08	-1.41876
SCUBE1	8.65715e-12	-1.41842
TRIM51GP	0.0175975	1.41837
LMX1A	6.45684e-07	-1.41825
SCN3B	9.59955e-11	1.41794
COL5A3	3.079e-23	1.41737
PHEX	8.19922e-05	1.41559
PTPN2P2	0.0166267	-1.41474
SPC24	6.49259e-25	1.41438
SYT4	0.000348602	1.41272
RAET1L	3.47376e-06	1.41271
RAD51	1.40861e-23	1.41251
AC018442.1	2.5012e-05	1.41158
HIST1H2BO	2.3027e-05	1.41142
FDPSP4	0.000110314	1.4097
PGA3	0.00203365	1.40906
LAMP3	1.59288e-15	1.40854
KLK2	4.05621e-10	1.40834
RIPPLY1	1.35184e-08	1.40791
NACA3P	5.3893e-14	1.40735
KRT8P45	0.003724	1.40707
ADAMTS19	6.07527e-07	-1.40619
GPR22	1.73582e-05	1.40604
XK	1.27877e-10	1.40576
SHCBP1	3.97663e-22	1.40562
ADGRB1	2.63516e-11	1.40438
SPINK13	0.00023875	-1.40422
DRD1	0.000371571	1.40399
STX1B	4.5991e-17	1.4034
ALPL	1.36279e-10	-1.4014
RPL32P34	2.8256e-07	1.40075
DDN	4.42086e-08	1.40059
CNR1	1.03859e-06	1.40043
LAMA1	1.03647e-10	1.40041
AL133153.1	0.00237506	1.39921
MUC21	0.0176869	-1.39881
AP005018.2	6.38522e-05	1.39567
ERCC6L	8.98298e-20	1.39337
LINC01399	2.94483e-05	1.39246
WNT10B	9.73942e-09	1.39225
DEPDC1	5.67343e-13	1.3922
CTAGE6	0.00177604	1.39018
2023-03-10	1.44376e-06	1.38933
RPL18P13	0.0019347	1.3884
SDHDP1	0.000166263	-1.38834
CTSV	8.80629e-11	1.38738
HORMAD2	0.00200795	1.38397
HSP90B3P	1.99094e-10	1.38381
MTND6P22	0.0118369	-1.38178
ST18	1.16194e-08	1.38162
ESPL1	5.76892e-23	1.3816
MAGEC3	0.00065843	1.37927
TGM4	2.56225e-09	1.37918
TTK	1.03558e-16	1.37914
AL590132.1	9.15232e-05	1.37898
CD109	1.80564e-17	1.37886
SLC24A2	8.80849e-12	1.37797
KCTD9P4	6.38177e-07	1.37717
GUCY2GP	0.000252094	-1.3771
TNFRSF9	4.16266e-06	1.37157
KRT7	0.00107158	1.37144
CEND1	3.86201e-07	1.37118
KRT18P16	2.48884e-05	1.36884
GRIK1	0.00753946	1.36872
SPC25	1.61036e-06	1.36821
SGO1	2.10114e-15	1.36765
YPEL4	1.94364e-07	1.36638
DKK1	6.16799e-19	1.36614
GPRIN1	2.09634e-07	1.36599
CAP1P2	0.000364857	1.36491
WDR49	1.34912e-07	1.36406
RPS26P2	0.000112376	-1.36272
ASIC2	6.55756e-05	1.36058
KRT77	0.000874342	1.36037
AC005176.1	3.58742e-06	1.3597
SLITRK4	2.73647e-13	1.35887
AC097374.2	1.36853e-05	1.35872
GINS2	2.28144e-23	1.35801
TEDC2	8.09345e-18	1.35748
YWHAZP5	2.29834e-06	1.35706
ECM1	3.7658e-17	1.35587
RHCG	6.86494e-06	1.35419
CENPM	3.20035e-20	1.35339
DPP4	7.20089e-06	1.35171
ABHD11-AS1	1.74348e-05	1.35152
HSP90AA4P	5.45167e-10	1.35118
POU5F1B	5.38037e-10	1.35054
HMMR	1.54068e-16	1.35006
AC005534.2	0.00431991	1.34953
KRT8P8	0.00196938	1.349
GRIA4	2.49472e-11	1.34886
AC087203.2	0.00183247	1.34855
NEFM	1.38359e-06	1.34852
RNF186	0.00192062	-1.34806
KIRREL2	4.5125e-08	1.34725
FAP	7.69687e-10	1.34582
GIPC2	8.15441e-13	-1.34447
AC022182.3	1.42064e-05	1.34372
CARNS1	4.15247e-09	1.3435
OR13C2	0.00909151	-1.34291
NCAN	4.82514e-06	1.34284
RAB6C-AS1	1.98477e-06	1.34251
APCDD1	1.65733e-09	-1.3409
CAMK2N2	1.39914e-12	1.33985
CLDN14	9.29217e-05	1.33974
PRAMEF1	0.00437063	1.33966
SYN1	8.17972e-13	1.33883
RDM1	2.58232e-11	1.33813
TPPP	1.46331e-09	1.33703
KCNH4	3.78743e-08	1.33695
CENPK	5.52068e-21	1.33694
ADRA2C	0.0135989	-1.33678
CDCA8	5.60557e-21	1.33639
SLC10A1	1.91204e-08	-1.33618
MAT1A	0.000454721	1.33505
CLEC18B	2.39371e-13	1.33495
PLPPR3	9.3088e-10	1.33325
C9orf24	3.63425e-11	1.33254
RGS4	3.51971e-10	1.33247
ELL2P1	0.0052203	1.33236
MELTF	3.643e-09	1.33175
ZNF736P9Y	1.53559e-06	1.33079
HSP90B2P	0.00484329	1.3297
EDN2	6.51297e-12	-1.3295
DIRAS1	1.14632e-13	1.32946
RGS7	7.06249e-05	1.32908
MNX1	0.000491584	1.32843
PTGDR2	0.00549681	1.32689
GAPDHP14	1.45361e-07	1.32646
HNRNPCP4	1.87663e-05	1.32631
FAM72C	5.37641e-08	1.32565
NEFL	6.65158e-07	1.32563
RYR2	1.98045e-06	1.32531
CCER2	1.52965e-09	1.32524
RPL29P24	0.000707328	1.3251
AL355864.1	0.000154635	1.32445
AARD	2.03395e-12	1.3218
MGLL	5.26924e-20	1.31899
PIF1	9.32981e-17	1.31836
CHRNA6	2.54348e-07	-1.3183
DUX4L50	1.87611e-10	1.31785
TMEM271	5.2723e-06	1.31528
IFIT1P1	0.00435225	1.31412
CHST6	3.63544e-19	1.31343
PEG10	4.67513e-06	1.31336
COL5A1	7.36528e-25	1.31326
GAL	2.81086e-07	-1.31171
LMLN2	3.68202e-07	-1.31105
SCN4A	1.94589e-11	-1.30954
HIST1H3F	0.000215424	1.30863
MSLN	6.30951e-06	-1.30727
SHISA3	2.95742e-05	1.30703
ATCAY	4.82066e-12	1.30635
NEUROD2	8.35071e-07	1.30553
RXRG	0.000846154	1.30433
C1QTNF12	1.06322e-10	-1.30303
SLC52A1	1.16689e-11	1.30086
TMEFF2	0.000474386	1.30032
PAX6	3.0807e-09	1.29982
PGR	2.46241e-12	-1.29903
A1BG	2.06286e-14	1.29868
SORCS3	9.12048e-05	1.29853
GOLGA7B	4.15511e-16	1.29765
EEF1A1P27	0.00210554	1.29693
RAB3A	9.9166e-14	1.29691
ITLN2	1.6781e-06	1.29546
PRND	2.90511e-08	1.29514
SRCIN1	3.45572e-13	1.29505
KIF23	7.90266e-23	1.29368
KIF2C	2.97458e-17	1.29359
SSTR3	0.00082427	1.29282
MTCYBP18	0.0102268	1.29233
SETP8	2.27678e-05	1.29132
SV2B	0.000303366	1.29107
WFDC1	1.81073e-12	1.29027
TMEM97P1	0.00451044	1.28862
GNAO1	1.27317e-16	1.28795
KSR2	0.000150339	1.28751
IMPG2	1.11849e-13	-1.28744
TEX29	2.19294e-10	1.28738
FDX1P2	0.00602857	-1.28589
VAX1	1.67694e-08	1.28561
AL034370.1	4.66047e-05	1.28524
ALOX12B	4.25133e-05	1.28464
TRIB3	1.44967e-25	1.28382
POTEE	0.000769146	1.28362
CACNG4	2.91733e-10	1.28229
FBN3	9.149e-07	1.28173
CFAP47	1.04274e-05	1.28144
DRP2	3.46262e-08	1.27908
PKLR	0.0013496	1.27846
NKAIN4	2.52905e-08	1.27832
AC008817.1	0.0148985	1.27778
AC009299.1	1.40563e-06	1.27767
DTX1	3.13594e-21	1.27743
TMEM155	2.64158e-12	1.2769
DOC2A	0.000247409	1.27689
HNRNPA1P21	2.12576e-08	1.27458
MTFR2	3.06024e-18	1.27313
NPM1P43	2.92035e-05	1.27253
RECQL4	1.06373e-20	1.27205
ADORA1	1.10749e-08	1.2718
C1QL4	0.0149237	1.27148
CCDC188	1.09685e-10	1.27072
SERPINE1	4.66823e-12	1.27068
PDZPH1P	0.000178829	-1.26941
E2F2	1.24299e-18	1.26827
AC025627.2	3.09717e-10	-1.26734
PLIN1	1.25022e-10	1.26722
TEX26	5.15596e-07	-1.26717
IGFBP3	1.40737e-09	1.26708
LUM	1.30352e-07	1.26696
IPO8P1	1.99619e-05	1.26659
RPH3A	1.30908e-09	1.26655
ANO9	6.36656e-06	1.26558
KCNK12	5.23207e-05	1.26475
KLHDC7B	4.9194e-10	1.2646
SLC6A7	9.5312e-18	1.26268
VAX2	1.43529e-13	1.26129
ATP6V0CP3	0.00519319	-1.26036
CPNE6	0.0145164	1.25995
HRK	5.20993e-08	1.25981
ENPP1	2.44634e-14	-1.2595
NPW	0.000150972	1.25874
CATSPERZ	1.55383e-06	1.25856
CSTP2	0.000427847	-1.25733
BCL9P1	0.000197181	-1.25679
RPL23AP37	2.90139e-08	1.25666
CALHM4	0.0020923	-1.25655
PDZRN4	4.83475e-06	-1.25646
AC116562.1	0.00507509	1.25598
GABRA6	0.00113042	-1.25575
NPPC	0.00137314	1.25534
IMPDH1P8	7.48466e-09	1.25527
AC006453.4	4.14767e-06	1.25473
MPPED1	6.17791e-10	-1.2546
GAPDHP29	0.0120029	1.25428
KIF19	3.19826e-06	1.25374
AC109486.1	0.00315181	1.25291
NELL2	1.67339e-11	1.25265
TDRD15	8.44077e-07	-1.25149
RCOR2	5.10862e-08	1.2514
TRPM6	2.52059e-11	1.25132
NEB	0.0106022	-1.25016
TNNC2	1.25792e-06	-1.24927
AC093668.3	3.99683e-12	1.24856
TMEM184A	0.00320053	1.24844
STEAP1B	3.00756e-07	1.24837
DHRS2	2.26628e-06	1.24837
BCL11A	6.76622e-10	1.24809
PTGIS	9.13558e-12	1.24728
TRBV5-6	0.00339582	1.24511
VWC2L	7.99329e-05	1.24307
AC091959.2	0.00323936	1.24201
RASD2	0.000164692	1.24161
UBE2SP2	5.02794e-09	1.24142
MYRF	1.87738e-10	1.24117
GAPDHP68	4.32021e-06	1.24105
MYBPC2	1.57423e-05	1.24056
JAKMIP1	9.62664e-09	1.24003
PEBP1P2	4.92138e-05	1.23937
C15orf48	0.0105971	1.23762
AC006557.5	8.43826e-05	1.23741
FANCI	3.55095e-38	1.23727
HIST1H1B	0.000126336	1.2365
KLHL31	0.000743441	-1.23475
GLRA4	0.00023065	1.23424
ASNSP1	1.92881e-06	1.23254
SNX18P7	0.000114765	1.23242
FANCA	6.21926e-28	1.23221
FBXO43	1.93749e-11	1.2315
POSTN	1.92327e-07	1.23126
TAS2R1	0.000544419	1.23092
AL589743.3	0.000260796	1.22946
ZNF705D	0.00137906	-1.22808
XKR4	1.4355e-08	1.22766
HSD17B6	4.11496e-08	1.2271
FBLN7	1.42401e-10	1.22703
GPR88	6.78441e-07	-1.22679
HOXB9	0.00105687	1.22659
ATP2C2	6.76402e-12	1.22608
NACA4P	4.88733e-08	1.22532
CHRNA3	6.97049e-06	1.22464
MAST1	5.52303e-10	1.22412
COL4A2	3.69786e-17	1.22306
ZNF860	5.41749e-12	1.22287
SMCO1	0.00113246	-1.22262
GPR37	4.5647e-05	1.2207
PRTN3	0.00023344	1.21925
AC112777.1	0.000941422	1.21841
SLC4A9	2.84135e-05	1.21644
EEF1A1P29	6.66142e-05	1.21627
KCNMA1	3.35871e-14	-1.21577
ZWINT	8.43098e-24	1.21567
RPL7AP60	8.57978e-09	1.21499
SIGLEC15	0.00942999	1.21418
SRPX2	1.96837e-09	1.21262
POC1A	2.05053e-29	1.21258
RS1	0.000309503	1.21121
HAS2	2.61622e-06	1.21007
C4BPB	7.8377e-08	1.20974
TMEM229A	2.99035e-05	1.20943
BCAT1	1.02387e-13	1.2094
AC098831.1	0.0134382	-1.20804
DDI1	0.00626312	-1.2078
TNFSF4	0.0176082	1.20731
CFAP77	0.00733204	1.20716
KIRREL3	1.27706e-13	1.20698
IGHVII-78-1	0.00904438	1.20677
PPIAP39	0.000129447	1.20661
TFR2	6.25968e-14	1.20568
OLFM4	9.71775e-08	1.20468
ALDH1A2	2.83794e-06	1.20443
SLC47A1	3.33854e-14	-1.20416
CYP4F32P	0.000154963	1.20317
GABRA5	1.12075e-07	1.20316
PNMA8C	5.91866e-06	1.20283
CNTN2	1.36562e-11	1.20217
SV2A	1.42238e-10	1.20199
AP000529.1	0.00330317	1.20155
SH2D5	1.08267e-08	1.20139
ZMAT4	1.80908e-08	1.20117
MMP11	1.74212e-15	1.20074
MBD3L2B	0.0103721	1.19985
APOBEC3B	3.20925e-09	1.19843
CREG2	2.35382e-11	1.19744
CR383658.2	0.013267	1.1962
AL353705.1	0.00114155	1.19577
IFITM10	6.68358e-06	1.1957
AC008013.3	0.000694419	1.19483
GGH	3.49226e-22	1.19466
CELF5	2.12747e-06	1.19402
C6	2.06346e-05	-1.19284
MT2A	6.64463e-11	1.19163
ATP5MC1P3	0.00469001	-1.19146
SH3GL3	0.000125029	1.19107
PCSK6	4.76288e-15	1.1879
MUC12	1.47271e-10	1.18697
TFAP2A	0.000924286	1.18656
STOML3	0.000123665	1.18634
CDC27P1	0.000460729	1.18545
TMSB4XP2	1.16378e-08	1.18453
AL136968.2	0.0145243	1.18384
POM121L9P	1.03952e-10	1.18374
GRID1	4.97858e-09	1.18253
FBXO32	4.99366e-11	-1.18231
IRX6	1.60067e-05	-1.18184
RPS16P9	5.75773e-05	1.18152
AC126603.1	1.44269e-06	1.1813
FGFR4	3.16454e-12	1.18079
SLC26A2	8.25985e-11	-1.18044
MT1JP	2.3614e-05	1.17984
ZNF367	5.30544e-19	1.17936
ANKRD63	0.00047297	-1.17859
PIM1	3.67489e-19	1.1785
DNAJC5B	1.28451e-06	1.178
GOLGA8F	0.00426851	1.17776
NWD1	0.000136227	1.17615
C2CD4C	9.89915e-10	1.17475
CENPCP1	0.000537175	-1.1726
PLP1	7.03364e-09	1.17252
SLC45A3	1.90785e-14	1.17183
UBL4B	5.9136e-09	-1.17012
RIPPLY2	0.00158337	1.16998
MUC3A	3.53719e-06	-1.16966
C11orf53	5.61941e-05	1.16866
AC097063.1	1.14377e-06	-1.16808
NETO1	3.46963e-05	1.16748
OR2I1P	4.05138e-08	1.16739
TMEM30B	1.94732e-12	-1.16726
DLX5	4.69402e-10	1.16724
CENPE	2.99382e-16	1.16635
MLPH	1.68943e-10	-1.16633
SLC19A1	7.61522e-15	1.16579
GUCY1B2	0.000311139	1.16566
YJEFN3	1.03334e-12	1.16558
SLC2A1	5.99563e-15	1.16467
GALR3	0.00757721	1.16456
ORC1	8.97942e-16	1.16358
SLC6A12	5.82717e-05	1.16203
HIST1H3I	0.00487147	1.16192
Z85994.2	0.00473369	-1.16124
TRIM59	1.28257e-19	1.16054
CCR8	0.00636099	1.16034
CTAGE3P	2.79802e-05	1.16024
TCAM1P	1.62972e-07	1.16006
TRAV39	0.00469386	-1.15873
TNFAIP6	8.65935e-06	1.15825
AMER2	5.61096e-20	1.15674
EEF1A1P38	1.80542e-13	1.15622
ENAM	0.000103569	-1.15603
STEAP1	3.63143e-06	1.15594
OIP5	6.89129e-19	1.15559
AC011978.1	0.00108916	1.15553
ZNF365	3.4011e-07	1.15511
CAMK4	4.58798e-08	1.15477
GZMB	9.60629e-08	1.15476
DENND2A	5.58288e-14	1.15411
HSD17B2	1.65936e-05	1.15333
ADGRG2	3.36466e-09	1.15261
KCNK9	0.00127352	1.15189
CNTNAP3C	0.00103673	1.1516
HSD3B1	2.80404e-05	1.15134
CENPVL3	0.00269348	1.15106
EEF1A1P36	1.31636e-07	1.15102
STX1A	2.96384e-10	1.15076
DTNA	1.27609e-05	1.15068
FLVCR2	3.44243e-13	1.15057
MMP13	0.00363128	1.15012
DRC1	0.00548051	1.14977
TLL1	6.98659e-06	-1.14885
SAGE1	0.00245355	1.14732
MINAR1	2.66135e-16	1.14717
HHIP	2.77349e-06	1.14697
CFAP45	2.0182e-10	1.14609
RLBP1	0.00364873	1.14584
CKMT1B	0.000263311	1.14479
MFAP2	1.08373e-15	1.14464
RPS25P9	0.00731091	1.14442
SLC38A4	9.6128e-08	-1.14306
RPSAP69	0.000136451	1.14279
CPNE7	5.01958e-09	1.14122
AP001533.1	2.88585e-09	-1.14107
ACTG1P17	9.42102e-11	1.14079
MXD3	1.42789e-16	1.14046
ANKRD62	1.07191e-06	-1.14044
NBPF4	0.00312928	1.13898
GPR1	6.46084e-10	1.13859
PALMD	1.14071e-12	-1.13824
TRIM46	2.02288e-14	1.13678
CTHRC1	1.17885e-13	1.13511
CCN4	1.92438e-15	1.13448
LRRC77P	0.00680124	-1.13418
SUSD2	6.89137e-19	1.13357
SLC17A8	0.00405404	1.13313
BMS1P22	2.42529e-06	1.13277
MRAP2	6.73388e-09	-1.13269
RAD51AP1	3.73403e-19	1.13265
HTR2A	0.000945072	1.13264
WNT4	9.08814e-06	1.13235
POLQ	2.52022e-13	1.13171
RPS3AP36	5.25271e-07	1.1317
C19orf57	1.39359e-14	1.13167
PHOX2A	0.000280678	-1.13156
ATP2B2	2.95047e-05	1.1312
AC104389.4	1.04942e-16	1.13114
HSPA9P1	0.00108363	1.13063
ICAM5	0.00347025	1.12957
KRT18P55	9.76913e-05	1.12954
CRYBA2	1.74063e-05	1.12954
TSSK5P	1.2518e-08	1.1284
HIST1H2AD	0.00219263	1.12804
PA2G4P6	1.68748e-06	1.12773
JPH3	0.00040395	1.1274
COL6A3	1.84498e-13	1.127
ECT2	2.05811e-23	1.12663
SLC29A4	1.89631e-12	1.12628
TIAM1	7.07641e-16	1.12587
SLC9C1	1.2998e-07	-1.12583
HIST1H2AJ	0.0024661	1.12545
ZNF750	5.29444e-06	1.12446
RACGAP1	1.52809e-29	1.12367
MED28P7	0.000111881	1.12214
ISLR2	4.99233e-13	1.1214
SLC27A6	2.18397e-05	-1.12134
AL645922.1	0.000892584	-1.12057
SMC1B	6.79256e-08	1.12016
RMI2	7.68882e-20	1.11959
ARHGDIG	0.011837	1.1192
Z75746.1	3.35572e-05	1.1177
RIBC2	3.28103e-08	1.11763
YBX2P1	0.0036705	1.11727
HNRNPA1P8	6.94183e-07	1.11709
GOLT1A	3.1698e-05	1.11699
TAF7L	1.11911e-08	1.11675
DPF1	4.40653e-11	1.1166
AC125611.2	0.00118681	1.11611
AC022494.1	0.00213656	1.11547
VN1R85P	9.54921e-06	-1.11539
AC119751.6	0.000118619	1.11435
KIF15	2.64128e-18	1.11432
HOXC9	0.000519975	1.11333
KCNQ4	1.4169e-11	1.11266
MCM2	4.98976e-30	1.11256
THEGL	0.000536238	1.11236
EZH2	8.34262e-26	1.11197
TRIM31	0.00488882	-1.11083
BASP1	1.33613e-12	1.11043
AC004223.1	1.25714e-05	1.10999
SVOP	5.17003e-08	1.10979
TMEM132A	2.7744e-11	1.10934
TP73	5.21865e-08	1.10812
LILRB3	1.53708e-07	1.10798
EVA1A	3.17153e-07	1.10796
SYT12	6.52911e-14	1.1077
PRDM8	1.17479e-06	1.10759
CYP4F12	1.35853e-09	-1.10697
ZNF728	1.37872e-06	-1.10577
PDGFD	1.20755e-11	-1.10547
COL3A1	3.6626e-14	1.10404
C4A	1.3252e-10	-1.10364
RPS12P21	1.45621e-05	1.10359
SLC4A10	1.90376e-05	-1.10344
WDR76	2.49968e-21	1.10303
AL158047.1	0.00641369	1.10245
KRT5	2.44979e-07	1.10243
RIT2	0.00643747	1.10225
MSNP1	0.00134786	1.10216
EBF2	1.58358e-10	1.10196
HIST1H2BM	0.0166151	1.10188
PHF24	0.000667342	1.1013
ARPC3P2	0.000217762	1.10119
KCNJ6	1.02228e-09	1.10061
AC017037.2	0.00601956	1.10008
DDIAS	7.65505e-13	1.09933
TNNT2	6.49241e-10	1.09922
TSPEAR	0.000278566	1.09881
LRP1B	3.41642e-11	-1.09798
SLC5A11	4.54059e-07	1.09795
SPATA12	0.00190865	1.09795
RDH10	4.21208e-15	1.09747
CENPN	1.06792e-28	1.09675
AC138811.2	0.000995882	1.09605
ETV4	4.39164e-10	1.09555
LOXL2	2.14614e-17	1.09459
RPSAP25	0.00854308	1.09449
WIPF3	9.68363e-09	1.09295
AK5	1.64496e-14	1.09256
PDIA2	2.18377e-07	1.09131
BTG4	0.00234102	1.09015
MN1	6.33669e-16	-1.08984
AP000553.4	0.0120181	1.08942
SEMA5B	1.07572e-09	1.08906
FANCB	9.91321e-10	1.08868
HPD	3.97501e-06	-1.08833
GNG4	2.16777e-13	1.08774
PAQR4	8.30435e-16	1.08768
SDC1	2.60813e-17	1.08719
ACSBG2	2.58535e-07	-1.08701
C11orf87	1.77666e-05	1.08668
KIAA0319	2.24677e-07	1.0863
PNCK	1.36582e-06	1.08623
AC092821.1	3.46888e-14	1.08555
CDC37P2	0.000480209	1.08539
UNC13A	3.03201e-08	1.08525
XRCC6P2	2.88317e-07	1.08493
HUNK	6.11336e-12	1.08488
MMP23B	5.29335e-07	1.0846
NPM1P8	0.00258645	1.08415
OR8H2	3.87051e-07	1.08401
AP000523.1	3.8647e-05	1.08305
RBFOX3	0.00444914	1.08263
SYT10	2.222e-05	-1.08242
COMP	1.80962e-05	1.08236
LCTL	1.89288e-13	1.08173
SLIT2	6.15993e-15	-1.08146
C4B	2.21396e-10	-1.08122
FSTL3	2.70784e-16	1.08064
AL589743.1	1.48248e-11	1.08052
AL353729.1	0.000224874	1.07963
PROX1	2.31565e-09	1.07963
AC125238.2	0.0110202	1.07937
HTR1B	0.000174539	1.07779
ZDHHC11	6.49864e-14	1.07677
POU3F2	2.11925e-10	1.0767
SUGCT	2.43882e-05	1.07666
CNTN6	2.70573e-05	1.07651
AL772337.3	0.000101316	1.07643
HIST1H4K	0.00119369	-1.0763
RPL12P35	0.000156577	1.07614
GPR12	0.000824259	1.07594
NEUROD1	7.0052e-08	1.07576
RPSAP46	4.79797e-06	1.07575
HTR6	1.55808e-05	1.07564
ACTBP11	0.000229738	1.07531
MYL2	1.17215e-10	1.07439
SMPD3	0.000867016	1.07389
MX2	6.49713e-17	1.07368
FOXG1	0.000501674	1.0729
DHX9P1	1.30541e-05	1.07168
IGFBPL1	1.56456e-09	1.06968
EIF2S2P4	6.79896e-06	1.06943
MAD2L1	6.86529e-21	1.0691
CPLX1	0.00103484	1.06865
ATF4P1	3.83717e-07	1.06847
ATF4P2	3.83717e-07	1.06847
BRD7P2	0.00132031	1.06843
LRTM2	3.06368e-06	1.06756
LOXHD1	0.000158506	1.0675
AL713999.1	0.00423879	1.06735
LBP	4.10361e-05	-1.06701
SCG5	5.77974e-06	1.0669
FXYD2	1.62394e-07	1.06657
GLIS3	1.46045e-08	1.06631
LOX	5.46422e-11	1.06562
SPTBN2	8.87528e-12	1.06414
CD209	7.06671e-08	1.06406
ANXA2R	2.4393e-15	1.06348
ATP2B3	1.3357e-06	1.0634
PKD2L1	0.000120538	1.06303
RAD21L1	0.000291749	-1.06227
MCHR1	0.00494457	1.06172
KRT8P36	6.70089e-05	1.06116
TRIM49D2	0.017114	1.06079
IL4I1	1.17282e-08	1.06052
CYP4F60P	0.000136908	1.06032
SYN2	9.82347e-05	1.06032
AC006971.1	0.00145475	1.06018
AL136226.1	0.00211165	-1.05983
MED15P9	2.16472e-05	1.05982
SMC4	2.04756e-24	1.05942
THSD8	6.51458e-18	1.05866
DQX1	0.000126529	1.05783
SPDYE19P	0.00261569	1.05736
AQP5	3.96039e-10	1.0572
NBEAP1	3.67812e-06	1.05549
ELF5	5.30088e-06	1.05539
PTBP1P	0.00784566	1.0553
HEPN1	0.00102263	1.05449
TFRC	1.92825e-14	1.0541
HNF1A	2.97467e-05	1.05358
CNTNAP3	6.6344e-14	1.05266
NPM1P49	0.000511917	1.05237
AC007881.1	0.000196557	1.05212
AC139491.6	1.12084e-06	1.05117
RSPO3	6.00237e-06	-1.05062
ADM5	1.24244e-10	1.05055
DAB1	2.69028e-07	1.04962
ADRA1D	0.000123459	1.04937
AC017079.2	1.92364e-05	1.04914
TRPV3	2.32914e-13	1.04835
PGAM1P8	1.28303e-12	1.04831
CKMT1A	6.06892e-05	1.0475
VPS13D	2.78314e-18	-1.04715
CMKLR1	1.89575e-15	1.04704
SYPL2	7.53708e-08	-1.04665
USP2	3.61608e-08	1.04663
MTCO1P14	3.06436e-05	1.04619
AC090527.2	0.00589327	-1.046
PABPC3	9.62157e-07	1.04592
AL050331.1	0.00259104	1.04571
PRX	1.96782e-13	-1.0454
CHRNB2	1.2334e-09	1.04497
RASGRF1	1.1217e-07	1.0449
KRT72	2.7921e-05	1.04486
CHL1	2.91018e-07	1.04446
LZTS1	7.43259e-13	1.04444
CHEK1	3.2249e-32	1.04437
IGFBP5	2.22748e-09	-1.04432
PPP1R3C	9.63615e-11	-1.04199
AC079741.1	0.000996782	1.04148
LRRC3	5.2457e-16	1.04015
LEPR	7.95175e-11	-1.03972
TICRR	9.45451e-19	1.03935
CCNF	6.42917e-24	1.03912
SLC16A6P1	2.30405e-05	1.03899
DNAI2	0.000702563	1.03845
LMO4	1.34393e-15	-1.03806
LOXL4	0.015121	1.03793
BOLL	1.35869e-05	1.03711
CHRNB4	2.77317e-09	1.0363
PDCL3P5	6.17173e-05	1.0348
HTR3B	4.03764e-05	1.03466
B3GAT1	9.84106e-17	1.03442
CCDC154	1.71414e-09	1.03407
SSX2B	0.00456126	1.03334
GINS4	2.53573e-15	1.03296
TACC3	3.75045e-24	1.03273
OLFM1	3.38753e-08	1.03245
FCRLA	0.0100528	1.03142
LAMA5	3.3163e-10	1.03048
POTEH	1.17685e-06	1.02996
RPS3P7	0.000183936	1.02946
NTNG1	1.33532e-05	1.02892
CA12	5.77228e-06	-1.02849
CER1	0.000462559	1.02812
GNGT1	0.000338098	1.02665
SIX3	5.99181e-10	-1.02631
NECTIN1	6.97677e-23	1.0261
AC239367.3	0.000280327	-1.02585
PPIAL4E	0.000304159	-1.02557
DCAF12L2	9.05863e-05	-1.02524
MRPL30P1	5.30837e-07	1.02393
S100P	0.00164814	-1.02393
PSD	4.39952e-10	1.02351
CENPI	7.2398e-17	1.02257
DLL1	5.73687e-05	-1.02255
CHRDL2	0.000168793	1.02198
PRKAA2	2.70368e-15	-1.02173
HIST1H1D	2.15555e-05	1.0215
OR2T6	0.000148182	1.02108
TMPRSS9	4.70513e-09	1.02087
ATG9B	2.64584e-08	1.02084
SLC38A8	0.00043405	-1.02019
OR2B6	0.00243137	1.02003
ONECUT2	1.23992e-07	1.01957
MMP24	2.6542e-13	1.01941
MTND6P21	0.00402968	1.01932
FTH1P2	6.11875e-08	1.01915
AC092597.1	4.7544e-06	1.01878
AC069113.1	0.00015592	-1.01876
BX119927.1	2.33249e-08	-1.01784
MYO16	2.4039e-07	1.01757
ACRV1	8.23542e-08	1.01731
COL4A1	7.21027e-13	1.01694
SCX	2.06957e-05	1.01693
GRM5	0.00665968	1.01624
DNMT3B	2.59011e-21	1.01623
AJM1	3.88783e-09	1.01568
LCN10	6.46251e-07	-1.01561
BARX2	0.00421233	1.01525
LPAR3	1.6881e-05	-1.01448
AC009948.1	3.35154e-06	1.01384
TBX5	2.77646e-15	1.01337
C7orf61	1.85541e-07	1.01328
PNLIPRP1	3.48782e-06	1.01272
PABPC1L2A	0.010088	1.01268
AC244452.3	6.73689e-05	1.01135
FOXS1	4.28639e-09	1.01135
PHGDH	1.96748e-13	1.01133
UPK3BL1	2.21264e-09	1.01054
GAPDHP74	0.015776	1.00953
ERFE	5.16052e-11	1.00885
DBNDD1	1.39557e-09	1.00836
TESPA1	2.57114e-12	1.00797
P2RX3	5.56407e-06	1.00778
AC105399.1	0.00504027	1.00709
ACTG1P12	0.000197857	1.00703
WNT10A	9.98376e-08	1.00633
SCGN	1.42763e-08	-1.00616
HPGD	2.04743e-09	-1.00549
UCN2	0.000101186	1.00506
CACNG7	1.32554e-05	1.00502
MTND1P15	0.000249882	1.005
HIST1H4D	0.000266148	1.00476
KCNK4	0.0006115	1.00362
MYLK2	2.1873e-07	1.00351
OR4K2	1.91182e-06	1.0026
ARPP21	2.56514e-07	1.00164
KPNA2	5.90048e-39	1.00042
AL390726.6	5.62251e-05	1.00039
SFRP4	1.78755e-05	1.00029
RPL12P11	2.30421e-05	1.00028
SLC35F3	4.1799e-05	1.00006

### Sheet: Supplementary_Table_4
Supplementary Table 4. Antibodies for multiplexed sequential immunofluorescence.
antibody	clone	vendor	catalogue_#	dilution
GFAP	EPR1034Y	Abcam	ab68428	1/2000
SSTR2	UMB1	Abcam	ab134152	1/2000
CD31	EPR17259	Abcam	ab225883	1/1500
Podoplanin	D2-40	Leica	PA0796	undiluted
CD4	EPR6855	Abcam	ab133616	1/500
CD8	4B11	Leica	PA0183	undiluted
P2RY12	Polyclonal	Atlas Antibodies	HPA01458	1/1000
CD68	PG-M1	Dako Agilent	M0876	undiluted
CD163	EPR19518	Abcam	ab182422	1/600
CD19	EPR5906	Abcam	ab134114	1/250
CD20	L26	Dako Agilent	M0755	1/100
CD45RO	SPM125	US Biologicals	172054	1µg/ml
COL1A	EPR7785	Abcam	ab138492	1/1000
HLA DR	TAL 1B5	Abcam	ab20181	1/1100
GranzymeB	2C5	Santa Cruz	Sc-8022	1/500
FOXP3	D2W8E	Cell Signaling	98377S	1/100
p-STAT3	D3A7 XP	Cell Signaling	9145S	1/250
STING	D2P2F	Cell Signaling	13647T	1/100
p-ERK1/2	D13.14.4E	Cell Signaling	4370	1/700
p-CHEK2	C13C1	Cell Signaling	2197S	1/200
NOTCH3	1E4	Sigma	MABC594	1/50
CXCL16	Polyclonal	LSBio	LS-B8223	10µg/ml
CXCR6	Polyclonal	Abcam	ab8023	20µg/ml
INPP4B	EPR3108Y	Abcam	ab81269	1/50
VISTA	BLR035F	Fortis Sciences	A700-035	1/500
pan-RAS	Ras10	Thermo Fisher	MA1-012	1/200
Ki-67	MIB-1	Dako Agilent	GA62661-2	undiluted
LYVE1	Polyclonal	Abcam	ab14917	1/100
p16	E6H4	Roche	6680003001	undiluted

### Sheet: Supplementary_Table_5
Supplementary Table 5. Cell cluster marker genes from single-cell RNA sequencing of human cells from meningioma xenografts.
gene	p_val	avg_log2FC	cluster
S100A4	0	0.682581	0
IFI6	0	-1.44989	0
PCBP1	0	-0.390579	1
DDX5	0	-0.484114	1
PRRC2C	0	-0.487678	1
RBM39	0	-0.523541	1
ARGLU1	0	-0.547877	1
SLC38A2	0	-0.610955	1
VMP1	0	-0.659811	1
EMP1	0	-0.689983	1
JUND	0	-0.699593	1
MCL1	0	-0.699651	1
PPP1R15A	0	-0.726583	1
TM4SF1	0	-0.746643	1
ATF3	0	-0.750042	1
SERPINE1	0	-0.759044	1
NFKBIZ	0	-0.774441	1
ERRFI1	0	-0.789096	1
UGCG	0	-0.831268	1
ZFP36L1	0	-0.891177	1
SGK1	0	-0.918715	1
IER3	0	-0.949674	1
DUSP1	0	-0.950581	1
KLF6	0	-0.968661	1
CXCL2	0	-0.987981	1
HIST1H4C	0	-0.989273	1
JUN	0	-1.02706	1
CXCL1	0	-1.08499	1
CYR61	0	-1.14824	1
ADAMTS1	0	-1.19198	1
FOS	0	-1.29817	1
AHNAK	0	0.774844	2
MYADM	0	0.653404	2
KCNQ1OT1	0	0.597009	2
JUND.1	0	0.58087	2
MARCKS	0	0.5533	2
CDK6	0	0.539983	2
UGCG.1	0	0.531193	2
NR2F2	0	0.524017	2
HMGA2	0	0.520452	2
MTDH	0	0.498037	2
EMP1.1	0	0.47902	2
CDV3	0	0.46831	2
SACS	0	0.452744	2
DST	0	0.451334	2
SQLE	0	0.444781	2
MACF1	0	0.442722	2
ARGLU1.1	0	0.442035	2
EIF3A	0	0.430192	2
FOXP1	0	0.423288	2
ARL6IP5	0	0.406602	2
VCL	0	0.394792	2
SFPQ	0	0.392132	2
RRBP1	0	0.386739	2
MCL1.1	0	0.385221	2
PLEC	0	0.379954	2
EIF4G1	0	0.36371	2
PTRF	0	0.363635	2
LRRFIP1	0	0.354456	2
PRRC2C.1	0	0.347754	2
RBM39.1	0	0.337989	2
KPNB1	0	0.326128	2
XPO1	0	0.323169	2
PCBP2	0	0.304895	2
VAPA	0	0.299897	2
PCBP1.1	0	0.29884	2
HNRNPR	0	0.285721	2
MORF4L2	0	0.262797	2
EID1	0	0.261131	2
DDX5.1	0	0.253957	2
KHDRBS1	0	0.250613	2
ISG15	0	1.21277	3
IFI6.1	0	1.00765	3
EIF3A.1	0	-0.558358	3
KTN1	0	-0.628317	3
MARCKS.1	0	-0.646998	3
MTDH.1	0	-0.723281	3
AHNAK.1	0	-0.724033	3
HSPA5	0	-0.735894	3
JUN.1	0	-0.787498	3
ZFP36L1.1	0	-0.858074	3
NEAT1	0	-1.51998	3
MT-ND6	0	0.92556	4
CXCL3	0	0.777178	4
CXCL2.1	0	0.681884	4
IL8	0	0.670176	4
HIST1H1E	0	0.668332	4
CXCL1.1	0	0.601548	4
MT-ATP8	0	0.578082	4
ERRFI1.1	0	0.568165	4
CXCL5	0	0.556742	4
HIST1H1C	0	0.542856	4
BNIP3	0	0.490314	4
ADAMTS1.1	0	0.433207	4
CYR61.1	0	0.423509	4
UGCG.2	0	0.416798	4
TNFAIP3	0	0.396325	4
CITED2	0	0.387493	4
NFKBIZ.1	0	0.35777	4
SOD2	0	0.353655	4
PTX3	0	0.279347	4
IFIT2	0	3.12619	5
IFIT3	0	2.71106	5
ISG15.1	0	2.59364	5
IFIT1	0	2.34448	5
IFI6.2	0	2.25891	5
MX1	0	2.06914	5
RSAD2	0	1.93305	5
FST	0	1.92734	5
HLA-B	0	1.80625	5
SOD2.1	0	1.68592	5
OASL	0	1.66021	5
SAMD9	0	1.60465	5
IFITM1	0	1.57415	5
BST2	0	1.57319	5
LY6E	0	1.50056	5
GBP1	0	1.46791	5
PMAIP1	0	1.45519	5
ISG20	0	1.44398	5
DDX58	0	1.3582	5
STAT1	0	1.34506	5
XAF1	0	1.34066	5
HLA-A	0	1.32783	5
EPSTI1	0	1.32427	5
PARP14	0	1.31461	5
HLA-C	0	1.3065	5
IL6	0	1.26871	5
IFI44L	0	1.26026	5
OAS1	0	1.22274	5
IFI44	0	1.21356	5
IL8.1	0	1.16843	5
PSMB9	0	1.14464	5
RND3	0	1.11551	5
TNFAIP3.1	0	1.11258	5
IFI16	0	1.10656	5
HLA-E	0	1.09317	5
PTX3.1	0	1.07274	5
PLSCR1	0	1.05175	5
OAS3	0	1.0433	5
ATF3.1	0	1.03494	5
CEBPD	0	0.98627	5
EIF2AK2	0	0.940613	5
CXCL1.2	0	0.937952	5
IRF1	0	0.93733	5
SP100	0	0.921685	5
IFI35	0	0.90742	5
OAS2	0	0.893407	5
UBE2L6	0	0.889406	5
PRSS23	0	0.884364	5
SAMD9L	0	0.839229	5
ZFP36	0	0.828777	5
HERC5	0	0.802949	5
UGCG.3	0	0.792987	5
MDK	0	0.789475	5
TYMP	0	0.776862	5
TRIM22	0	0.775561	5
SP110	0	0.774535	5
SLFN5	0	0.772885	5
IFIH1	0	0.769496	5
LGALS3BP	0	0.768129	5
MX2	0	0.761942	5
NFKBIZ.2	0	0.737362	5
LAP3	0	0.736776	5
IFIT5	0	0.701269	5
DYNLT1	0	0.700663	5
PNPT1	0	0.680938	5
PSMB8	0	0.674979	5
CEBPB	0	0.657278	5
CMPK2	0	0.64234	5
HLA-F	0	0.640079	5
USP18	0	0.634911	5
PSME2	0	0.630219	5
TAP1	0	0.620619	5
SLC3A2	0	0.616398	5
ADAR	0	0.609619	5
SAMHD1	0	0.563036	5
NMI	0	0.550247	5
OPTN	0	0.548803	5
IRF7	0	0.54071	5
PSMA5	0	0.539097	5
PARP9	0	0.538986	5
DTX3L	0	0.532743	5
PML	0	0.507276	5
C19orf66	0	0.49423	5
RBCK1	0	0.473555	5
PHF11	0	0.466936	5
CHMP5	0	0.457832	5
MCL1.2	1.55678e-239	-0.595999	6
EMP1.2	7.9712e-227	-0.625651	6
DUSP1.1	9.63174e-225	-0.810316	6
CYR61.2	3.51296e-256	-0.951107	6
ADAMTS1.2	6.79811e-253	-0.991874	6
KRT81	0	2.00974	7
FN1	0	1.35822	7
S100A4.1	0	1.21151	7
COL1A1	0	1.08486	7
TGFBI	0	0.82284	7
IFI6.3	4.04063e-201	-1.41194	7
UGCG.4	1.83822e-113	-0.634902	8
IER3.1	1.74638e-119	-0.795713	8
CYR61.3	2.576e-131	-0.891067	8
ADAMTS1.3	5.28625e-139	-0.956431	8
GADD45A	0	2.95535	9
SNAPC1	0	2.25139	9
EGR1	0	2.03538	9
TAF1D	0	1.96323	9
DDIT3	0	1.95046	9
RSRC2	0	1.91137	9
PMAIP1.1	0	1.75289	9
SLC3A2.1	0	1.73465	9
SNHG12	0	1.69854	9
HIST1H2AC	0	1.63799	9
IER2	4.11197e-292	1.59741	9
EIF5	0	1.49494	9
TNFRSF12A	0	1.43574	9
LINC00973	0	1.39404	9
SQSTM1	7.71449e-230	1.3275	9
SFTA1P	0	1.30569	9
TXNIP	0	1.2998	9
MYC	0	1.27616	9
SNHG15	0	1.26238	9
PRPF38B	0	1.24201	9
PCID2	0	1.212	9
RBM39.2	7.46645e-231	1.19563	9
FILIP1L	5.11465e-275	1.19183	9
PLK2	5.73536e-210	1.13764	9
PPP1R15A.1	5.61318e-236	1.13109	9
CCNL1	0	1.08497	9
HNRNPH3	2.89647e-280	1.08189	9
NEXN	0	1.0527	9
ARID5B	6.49836e-274	1.01268	9
SNHG5	0	1.01098	9
IL6ST	7.61388e-299	1.00234	9
C6orf48	0	0.994389	9
SFPQ.1	7.16865e-240	0.977628	9
IFI16.1	6.28762e-224	0.957151	9
GADD45B	6.76682e-281	0.919364	9
MATR3	9.67407e-239	0.907204	9
HIF1A	4.08266e-252	0.90547	9
PPIG	0	0.904245	9
RP11-152P17.2	0	0.884519	9
SRSF7	7.34114e-218	0.870445	9
MIER1	0	0.866149	9
THUMPD2	0	0.857798	9
BCLAF1	6.50746e-214	0.848926	9
AC013394.2	0	0.844751	9
SNHG17	0	0.843497	9
BTG1	4.28335e-207	0.841469	9
CHD2	0	0.841052	9
TOP1	1.48625e-215	0.840111	9
EPB41L4A-AS1	0	0.833125	9
SRSF11	2.67811e-206	0.831186	9
SNHG1	0	0.830078	9
TARS	5.90869e-183	0.822899	9
MITD1	0	0.820692	9
SRRM1	2.10206e-195	0.81227	9
NOC3L	0	0.796633	9
BCL10	0	0.793019	9
UBXN4	3.30505e-221	0.79134	9
ZNF326	0	0.777618	9
EPC1	0	0.773379	9
WAC	3.00322e-305	0.770453	9
KRT10	7.52557e-218	0.76973	9
SLTM	3.94336e-295	0.765357	9
AHR	0	0.744684	9
PPP4R2	9.03136e-210	0.741546	9
2023-03-07	0	0.731684	9
WBP4	0	0.730626	9
SREK1	2.31487e-303	0.726822	9
EIF1B	1.87178e-201	0.723699	9
NEDD4	0	0.717182	9
ZNF655	0	0.712834	9
PPP1R12A	3.86275e-199	0.695421	9
RSF1	1.2945e-251	0.693132	9
GPBP1	1.94668e-210	0.692782	9
TERF2IP	0	0.690119	9
FAM133B	0	0.678775	9
MAFF	0	0.675685	9
AFF4	3.25626e-253	0.675275	9
DHX29	2.90878e-224	0.673238	9
RBM7	0	0.658622	9
ARID4B	0	0.650087	9
TMF1	2.32083e-210	0.64555	9
NSRP1	2.6872e-288	0.639744	9
USP47	2.35939e-295	0.638714	9
SEC62	1.31778e-193	0.638049	9
NOP58	2.68944e-191	0.631521	9
SRSF10	0	0.611814	9
MYSM1	0	0.608006	9
UPF3B	2.23203e-239	0.595198	9
CHIC2	0	0.5942	9
U2SURP	6.27666e-177	0.591977	9
AKIRIN1	8.51449e-295	0.591915	9
PVT1	0	0.591092	9
CEBPZ	4.12351e-209	0.590658	9
DNAJC2	8.24668e-249	0.589104	9
OSER1	0	0.588984	9
C1orf52	0	0.588145	9
FNBP4	3.5869e-246	0.584019	9
MED10	1.36842e-250	0.579675	9
SMNDC1	0	0.561934	9
KIN	0	0.561017	9
CCDC66	0	0.527073	9
ZMYM5	0	0.512245	9
CCDC59	3.56645e-226	0.497913	9
PDRG1	0	0.49143	9
DBI	1.05648e-118	-0.578599	9
CALR	1.29847e-134	-0.580748	9
PRDX1	2.87962e-195	-0.669577	9
TAGLN2	4.02799e-160	-0.729718	9
TPI1	4.71298e-226	-0.764276	9
TUBB	2.5415e-208	-0.793293	9
MYL6	1.84848e-302	-0.907447	9
PGK1	4.34353e-197	-0.93666	9
TUBA1B	1.32096e-291	-1.08335	9
TMEM158	3.24617e-247	-1.1706	9
PTGDS	0	5.62407	10
CLU	0	4.28778	10
APOE	0	3.05084	10
SLC26A2	0	2.78387	10
SLPI	0	2.633	10
SFRP2	0	2.44353	10
MGP	0	2.35962	10
OGN	0	2.13164	10
IGFBP5	0	1.86433	10
LEPR	0	1.85869	10
TXNIP.1	1.4662e-230	1.85721	10
DSP	0	1.81518	10
ADIRF	0	1.63812	10
FGL2	0	1.63665	10
CRABP1	0	1.57109	10
NOV	0	1.53886	10
ITM2B	4.20333e-68	1.48458	10
LMO4	3.57995e-123	1.44368	10
SLC4A4	0	1.34104	10
PTN	0	1.33389	10
C2orf40	0	1.33151	10
SLC47A1	0	1.31772	10
KCNMA1	1.00752e-52	1.28867	10
SPARCL1	0	1.18723	10
GSN	1.20464e-73	1.14899	10
THSD4	0	1.12198	10
ID1	1.06382e-135	1.11744	10
IGFBP6	7.29549e-79	1.09802	10
AKAP12	1.04143e-53	1.0713	10
IGFBP2	0	1.07109	10
MTATP6P1	0	1.03698	10
MDK.1	1.17367e-86	1.01143	10
TMEM205	6.92231e-76	0.967535	10
VCAN	1.88821e-155	0.966423	10
FOXC1	5.21023e-151	0.960214	10
SCARA5	0	0.91835	10
PHLDB2	1.00426e-76	0.902364	10
JAM2	0	0.897188	10
CYP1B1	0	0.895101	10
NUPR1	0	0.876482	10
BTG2	0	0.87125	10
ALDH2	9.53993e-163	0.857095	10
SESN3	0	0.819521	10
FOXO1	0	0.792599	10
RARRES2	0	0.778095	10
SLC26A7	0	0.727136	10
SPCS1	8.60334e-15	-0.373459	10
HDGF	1.05226e-15	-0.39092	10
PSMB7	3.80497e-15	-0.391309	10
EIF6	1.93788e-15	-0.411349	10
HNRNPA3	1.394e-15	-0.412438	10
CCT2	7.00576e-15	-0.413646	10
NAA10	1.61831e-16	-0.417938	10
COX5A	7.28816e-16	-0.42796	10
FAM50A	3.28678e-17	-0.443079	10
ATP5F1	1.52439e-17	-0.444109	10
ARF1	1.37912e-16	-0.447836	10
TXNDC17	4.94494e-17	-0.453666	10
CTSZ	2.41062e-18	-0.464441	10
GADD45GIP1	1.70957e-19	-0.465013	10
RHOC	5.26101e-19	-0.47373	10
GDI2	2.07591e-18	-0.475533	10
ATP5C1	1.47851e-18	-0.47632	10
PSMB2	1.98449e-19	-0.484905	10
CACYBP	1.65416e-17	-0.486203	10
BANF1	4.82186e-19	-0.489814	10
NME1	8.45614e-19	-0.491774	10
GTF3A	4.56253e-18	-0.492291	10
DDX21	4.51757e-16	-0.492741	10
SPATS2L	5.94356e-20	-0.493142	10
PCBP2.1	5.71109e-20	-0.496621	10
PPM1G	1.2446e-19	-0.498262	10
NOP10	3.01783e-19	-0.50248	10
CTNNAL1	3.25392e-18	-0.502642	10
BUB3	6.76399e-19	-0.507219	10
PSMD2	2.07208e-17	-0.507632	10
PSMB3	2.40733e-18	-0.510368	10
CBX3	5.32757e-18	-0.511816	10
SSBP1	2.48333e-19	-0.512942	10
HPRT1	1.17908e-20	-0.513216	10
ERH	1.85608e-18	-0.513239	10
MDH2	3.43933e-21	-0.514157	10
MINOS1	3.299e-19	-0.515521	10
COX7A2L	7.85131e-20	-0.518615	10
NHP2	7.61087e-20	-0.519768	10
VDAC2	2.10526e-20	-0.522119	10
THOC7	1.27639e-20	-0.523657	10
CCDC85B	4.48807e-20	-0.526434	10
AP2S1	8.93782e-21	-0.526572	10
SHFM1	4.46354e-20	-0.528966	10
ACTN1	9.25447e-20	-0.531164	10
SRM	3.01007e-20	-0.531415	10
SRSF9	1.04273e-21	-0.532574	10
CHCHD10	1.91758e-20	-0.53468	10
TARS.1	1.0839e-20	-0.535022	10
ARHGAP18	1.79275e-20	-0.536756	10
KPNB1.1	1.58943e-20	-0.538342	10
NONO	1.54124e-21	-0.542645	10
REXO2	2.24708e-21	-0.543188	10
ARF4	1.78764e-20	-0.544059	10
TCEB1	6.53522e-23	-0.548471	10
AXL	1.47334e-21	-0.551674	10
LINC00152	1.01506e-20	-0.557406	10
ATP5G1	1.1557e-20	-0.558738	10
ITGB1BP1	2.19757e-23	-0.560357	10
ACTN4	2.41095e-22	-0.561978	10
NDUFB9	3.43613e-20	-0.562032	10
CCT3	3.41331e-21	-0.562364	10
SNRPG	7.5725e-20	-0.564011	10
HNRNPAB	1.47654e-19	-0.568001	10
TSPO	7.56687e-24	-0.568326	10
SNRPE	1.05617e-18	-0.568767	10
CYCS	1.52279e-21	-0.571596	10
RPL22L1	1.51453e-18	-0.576939	10
ESD	2.47252e-24	-0.591506	10
PHLDA2	1.17382e-21	-0.592253	10
FKBP1A	3.05058e-24	-0.593374	10
SLIRP	2.50357e-20	-0.597178	10
LSM4	1.07794e-23	-0.602282	10
SNRPD1	2.30068e-20	-0.603639	10
RPL17	2.73428e-21	-0.610007	10
FRMD6	1.0054e-21	-0.615079	10
TCP1	2.67971e-24	-0.623203	10
RGS3	5.38768e-21	-0.624371	10
MORF4L2.1	7.82547e-26	-0.625032	10
CKS1B	8.54493e-23	-0.626218	10
FOSL1	5.84361e-22	-0.627027	10
NT5E	2.1274e-22	-0.627063	10
PDCD5	1.59739e-24	-0.627551	10
PLS3	2.66929e-24	-0.633416	10
CNN3	5.82376e-25	-0.65196	10
SMS	1.56726e-26	-0.663757	10
SRP9	4.19704e-26	-0.663906	10
ACTR2	3.50442e-27	-0.66992	10
KIAA0101	6.51948e-24	-0.679754	10
HN1	7.27955e-28	-0.702603	10
CTSC	1.47071e-25	-0.713697	10
PLAU	2.83816e-22	-0.721685	10
ODC1	3.92942e-26	-0.745962	10
BASP1	1.08618e-27	-0.749904	10
HMGA2.1	1.11437e-28	-0.778952	10
RGS10	8.79114e-33	-0.780037	10
UGCG.5	4.5174e-24	-0.792003	10
PTTG1	5.07915e-27	-0.79524	10
TSR2	5.08053e-29	-0.799482	10
PRSS23.1	1.21412e-31	-0.859715	10
BNIP3.1	3.50492e-25	-0.90204	10
SGK1.1	5.25376e-24	-0.907754	10
CYR61.4	3.64319e-20	-0.920074	10
CXCL2.2	9.01811e-22	-0.962995	10
ERRFI1.2	4.91403e-27	-1.00617	10
SERPINE1.1	2.76273e-29	-1.0478	10
ADAMTS1.4	2.01562e-23	-1.05536	10
CXCL1.3	3.72915e-26	-1.14692	10
S100A4.2	5.67927e-27	-1.48449	10

### Sheet: Supplementary_Table_6
Supplementary Table 6. Cell cluster marker genes from single-cell RNA sequencing of mouse cells from meningioma xenografts.
gene	p_val	avg_log2FC	cluster
S100a9	0	6.5983	0
S100a8	0	5.87844	0
Ifitm1	0	3.79554	0
Gm5483	0	3.77235	0
BC100530	0	3.70195	0
Stfa2l1	0	3.23373	0
Il1b	0	3.1175	0
G0s2	0	2.56711	0
Clec4e	0	2.49374	0
Il1r2	0	2.30076	0
Wfdc21	0	2.26982	0
Hdc	0	2.10234	0
Trem1	0	2.06111	0
Asprv1	0	1.98678	0
Msrb1	0	1.90762	0
Clec4d	0	1.90452	0
Mxd1	0	1.87705	0
Grina	0	1.82447	0
Csf3r	0	1.60959	0
Hcar2	0	1.59588	0
Clec7a	0	1.54144	0
Ccr1	0	1.49556	0
Cxcr2	0	1.46719	0
Samsn1	0	1.37749	0
Lmnb1	0	1.34188	0
Mcemp1	0	1.2912	0
Eif3f	0	-0.867931	0
Rps6	0	-0.913719	0
Eef1g	0	-0.921572	0
Serbp1	0	-0.958351	0
Hspe1	0	-0.984671	0
Cox7c	0	-0.985401	0
Hint1	0	-1.02025	0
Ppib	0	-1.04998	0
Rpl15	0	-1.0533	0
Ptms	0	-1.06076	0
Rpl23a	0	-1.06393	0
Naca	0	-1.07449	0
Rpl5	0	-1.08215	0
Rpl31	0	-1.08901	0
Emp3	0	-1.09413	0
Pdia3	0	-1.09947	0
Rpl7	0	-1.11007	0
Rpl22l1	0	-1.1116	0
Lgals3bp	0	-1.16871	0
Ybx1	0	-1.17849	0
Tagln2	0	-1.18893	0
Eef2	0	-1.19037	0
Anxa5	0	-1.23466	0
Calr	0	-1.25286	0
Npm1	0	-1.27436	0
Rps17	0	-1.33053	0
Rpl4	0	-1.3442	0
Selenow	0	-1.36488	0
Rpl36a	0	-1.36837	0
Rpl7a	0	-1.37144	0
Hsp90b1	0	-1.39681	0
Rpl10a	0	-1.42107	0
Emp1	0	-1.42127	0
Rpl14	0	-1.42914	0
Rps18	0	-1.47427	0
mt-Nd2	0	-1.54302	0
Rpl35	0	-1.55941	0
Prdx1	0	-1.56582	0
Lmna	0	-1.57131	0
Rpl3	0	-1.59087	0
S100a10	0	-1.69897	0
Ahnak	0	-1.74731	0
Rack1	0	-1.75089	0
Crip1	0	-1.94185	0
Lgals1	0	-2.39252	0
Col3a1	0	5.14302	1
Col1a2	0	4.72805	1
Col1a1	0	4.59789	1
Dcn	0	3.9916	1
Rarres2	0	3.78534	1
Sparc	0	3.27868	1
Timp1	0	3.244	1
Tnfaip6	0	3.17762	1
Fstl1	0	3.08053	1
Bgn	0	3.04159	1
Fn1	0	2.96051	1
Mmp3	0	2.95462	1
Mt2	0	2.89593	1
Cxcl1	0	2.84066	1
Serpinb2	0	2.815	1
Serping1	0	2.699	1
Ptx3	0	2.68554	1
Col5a2	0	2.67334	1
Mfap5	0	2.65592	1
Aebp1	0	2.60616	1
Postn	0	2.43188	1
Serpine1	0	2.41907	1
Ugdh	0	2.41448	1
Cpxm1	0	2.3686	1
Fbln2	0	2.32655	1
Fbn1	0	2.22414	1
Lox	0	2.18414	1
Mmp2	0	2.17497	1
Ccl7	0	2.15528	1
Lbp	0	2.13277	1
Thbs2	0	2.07644	1
Tnc	0	2.06728	1
Meg3	0	2.05819	1
Serpinh1	0	1.9798	1
Serpinf1	0	1.93607	1
Errfi1	0	1.86113	1
Col5a1	0	1.84045	1
Col12a1	0	1.8365	1
Abi3bp	0	1.83128	1
Phlda1	0	1.82665	1
Il33	0	1.81018	1
Uap1	0	1.80195	1
Sfrp2	0	1.79095	1
Ly6c1	0	1.75063	1
Cald1	0	1.6591	1
Lum	0	1.65715	1
Cxcl12	0	1.65218	1
Col6a3	0	1.63882	1
Dpt	0	1.62354	1
Cyr61	0	1.61085	1
Col6a1	0	1.60671	1
Has1	0	1.60471	1
Pdpn	0	1.55323	1
Gpx3	0	1.4917	1
Col5a3	0	1.45079	1
Pmepa1	0	1.44487	1
Plat	0	1.44315	1
Cthrc1	0	1.44197	1
Ccdc80	0	1.44068	1
Gfpt2	0	1.39733	1
Fgfr1	0	1.39722	1
Efemp2	0	1.39245	1
Loxl1	0	1.35363	1
Col6a2	0	1.31112	1
Pcolce	0	1.30985	1
C1s1	0	1.3093	1
Nedd4	0	1.29959	1
Sod3	0	1.29467	1
Rcn3	0	1.29147	1
Bmp1	0	1.28733	1
Prrx1	0	1.28573	1
Ackr3	0	1.28348	1
Ifi205	0	1.28309	1
Nid1	0	1.2794	1
Rnase4	0	1.26898	1
Csrp2	0	1.25865	1
Hk2	0	1.21906	1
Serpinb6a	0	1.21081	1
Nbl1	0	1.11433	1
Ctsk	0	1.10332	1
Gm12840	0	1.08084	1
Calu	0	1.06523	1
Ppic	0	1.03505	1
Olfml3	0	1.03008	1
Vasn	0	1.02862	1
Antxr1	0	1.00585	1
Thy1	0	1.00415	1
Selenom	0	0.972719	1
Dclk1	0	0.941026	1
Igfbp7	0	0.911458	1
Rcn1	0	0.883478	1
Ncf4	0	-1.10106	1
Spi1	0	-1.13139	1
Arhgdib	0	-1.15236	1
Cd53	0	-1.17416	1
Efhd2	0	-1.2236	1
Fcgr3	0	-1.24506	1
Coro1a	0	-1.32884	1
Lilr4b	0	-1.38881	1
Tpd52	0	-1.4614	1
Lst1	0	-1.48793	1
Alox5ap	0	-1.5052	1
Ptprc	0	-1.62226	1
Laptm5	0	-1.6254	1
Plek	0	-1.6393	1
Lcp1	0	-1.69607	1
Cd52	0	-2.27078	1
Tyrobp	0	-2.75021	1
Fcer1g	0	-2.84263	1
Srgn	0	-3.26075	1
C1qa	0	2.62994	2
C1qb	0	2.48767	2
Ms4a7	0	2.30248	2
C1qc	0	2.29155	2
Pf4	0	1.92734	2
Lgmn	0	1.86458	2
Trem2	0	1.79063	2
Aif1	0	1.48451	2
Cd68	0	1.4321	2
Mafb	0	1.2063	2
Cxcl16	0	1.18137	2
Fcgr1	0	1.12637	2
Dab2	0	1.11372	2
C3ar1	0	1.10666	2
Ctsc	0	1.09366	2
Ctsa	0	1.0337	2
Ms4a6d	0	1.02282	2
Ms4a6c	0	0.929329	2
Msr1	0	0.907881	2
Apobec1	0	0.892488	2
Pld4	0	0.818115	2
Snx5	0	0.801126	2
Cd74	0	3.96653	3
H2-Aa	0	3.55886	3
H2-Eb1	0	3.54976	3
H2-Ab1	0	3.47871	3
Ms4a4c	0	2.50294	4
Ly6c2	0	2.40041	4
Ms4a6c.1	0	2.07989	4
Fcgr1.1	0	1.97205	4
Ifit1bl1	0	1.83691	4
S100a4	0	1.70327	4
Mx1	0	1.67472	4
Tgfbi	0	1.66781	4
Ccr2	0	1.66757	4
Ms4a6d.1	0	1.63613	4
Ccl9	0	1.60907	4
Ifi204	0	1.57183	4
Ifi44	0	1.52402	4
Ms4a6b	0	1.50961	4
Ifi211	0	1.50587	4
Ifit2	0	1.48889	4
Ifi209	0	1.46716	4
Phf11b	0	1.45782	4
Ifi207	0	1.34465	4
Mafb.1	0	1.33609	4
Ctsc.1	0	1.3084	4
Aif1.1	0	1.19852	4
Ccr5	0	1.18067	4
Cybb	0	1.17183	4
Rnh1	0	1.13602	4
Epsti1	0	1.12162	4
Msr1.1	0	1.07456	4
Phf11d	0	1.06502	4
Jarid2	0	1.0435	4
Cytip	0	1.01081	4
Ifi203	0	1.00566	4
Coro1a.1	0	0.999057	4
Samhd1	0	0.993192	4
C3ar1.1	0	0.976902	4
Clec4a3	0	0.967109	4
Apobec1.1	0	0.951882	4
Daxx	0	0.921109	4
Isg20	0	0.880642	4
Cndp2	0	0.880042	4
Pitpna	0	0.874796	4
Lyn	0	0.872987	4
Napsa	0	0.871076	4
Clec4a1	0	0.854592	4
Mpeg1	0	0.854188	4
Snx2	0	0.842097	4
Jpt1	0	0.818007	4
Psmb10	0	0.802553	4
H2afy	0	0.775472	4
Ptpn18	0	0.680285	4
Pld4.1	0	0.597536	4
Cd63	0	-1.54963	4
Ctla2a	0	3.80371	5
Igfbp7.1	0	3.55197	5
Igfbp3	0	3.32074	5
Col4a1	0	3.10565	5
Gpihbp1	0	3.10113	5
Fabp4	0	2.85967	5
Plvap	0	2.72027	5
Cdh5	0	2.7014	5
Egfl7	0	2.67392	5
Col4a2	0	2.6257	5
Gng11	0	2.47514	5
Flt1	0	2.43654	5
Aqp1	0	2.33405	5
Pecam1	0	2.28244	5
Emcn	0	2.19265	5
Cldn5	0	2.15142	5
Tm4sf1	0	2.13108	5
Tcf4	0	2.11932	5
Mast4	0	2.02527	5
Sparcl1	0	1.92715	5
Ramp2	0	1.90514	5
Hspb1	0	1.88316	5
Pdlim1	0	1.86654	5
Tcim	0	1.83853	5
Cd93	0	1.82531	5
Rbp1	0	1.79952	5
Arhgap29	0	1.77538	5
Kitl	0	1.75158	5
Esam	0	1.74299	5
Fkbp1a	0	1.70956	5
Ecscr	0	1.66977	5
Rnd1	0	1.65223	5
Eng	0	1.64649	5
Adamts9	0	1.59771	5
S1pr1	0	1.59387	5
Crip2	0	1.56158	5
Trp53i11	0	1.54262	5
Apold1	0	1.5358	5
Stc1	0	1.52211	5
Col18a1	0	1.51961	5
Sparc.1	0	1.49349	5
Ets1	0	1.48909	5
Adgrf5	0	1.4381	5
Akap12	0	1.43014	5
Kdr	0	1.42103	5
Cavin3	0	1.37957	5
Gimap6	0	1.35209	5
Adamts1	0	1.35009	5
Cav1	0	1.34497	5
Cd34	0	1.34335	5
Wwtr1	0	1.33208	5
Hbegf	0	1.32042	5
Tmem252	0	1.31259	5
Fam167b	0	1.30809	5
Ptprb	0	1.30263	5
Rhoc	0	1.29957	5
Sptbn1	0	1.29404	5
Adgrl2	0	1.29105	5
Cdh13	0	1.28837	5
Cd81	0	1.26213	5
Itga6	0	1.25977	5
Sox7	0	1.25013	5
Rasip1	0	1.24799	5
Plxnd1	0	1.24799	5
Inhbb	0	1.22751	5
Mcam	0	1.22729	5
Adamts4	0	1.22248	5
Prss23	0	1.20492	5
Sox4	0	1.17865	5
Cdc42ep3	0	1.17591	5
F11r	0	1.17563	5
Cd200	0	1.17529	5
Timp3	0	1.17343	5
Ppic.1	0	1.16842	5
Mmrn2	0	1.13627	5
Apbb2	0	1.12532	5
Palmd	0	1.11936	5
Nedd9	0	1.11769	5
Aplp2	0	1.1169	5
Myct1	0	1.11176	5
Rapgef5	0	1.10831	5
Ece1	0	1.10052	5
Icam2	0	1.07809	5
Gimap4	0	1.0711	5
Bcr	0	1.04937	5
Nfib	0	1.04769	5
Dll4	0	1.04007	5
Adgrl4	0	1.02229	5
Cyyr1	0	1.00472	5
4931406P16Rik	0	0.996219	5
Crim1	0	0.993871	5
Gja1	0	0.993065	5
Macf1	0	0.982298	5
Yes1	0	0.966663	5
Ednrb	0	0.955666	5
Myadm	0	0.952427	5
Prex2	0	0.950932	5
BC028528	0	0.947403	5
Ppfibp1	0	0.934109	5
Arhgap31	0	0.930134	5
Sema3f	0	0.929607	5
Fscn1	0	0.925269	5
Bcl6b	0	0.924638	5
Vwa1	0	0.921196	5
Dlc1	0	0.920296	5
Sema6d	0	0.915865	5
Endod1	0	0.896434	5
Dock4	0	0.889899	5
Nus1	0	0.887028	5
Csrp1	0	0.885903	5
Cnn3	0	0.878076	5
Zeb1	0	0.874513	5
Lamc1	0	0.857343	5
Tshz2	0	0.85068	5
Arhgef12	0	0.842996	5
Lrrc8c	0	0.841509	5
Rbpms	0	0.837774	5
Snrk	0	0.836265	5
Ralb	0	0.831698	5
Rasgrp3	0	0.831219	5
Serpinh1.1	0	0.824038	5
Tie1	0	0.802421	5
Tnfaip1	0	0.798369	5
Robo4	0	0.773022	5
Vamp5	0	0.772123	5
Fermt2	0	0.74459	5
Zeb2	0	-1.18546	5
Tpd52.1	0	-1.33384	5
Cd44	0	-1.35229	5
Ptprc.1	0	-1.50747	5
Laptm5.1	0	-1.53819	5
Plek.1	0	-1.58469	5
Cstb	0	-1.61928	5
Basp1	0	-1.74278	5
Prdx5	0	-1.84417	5
Plac8	0	-1.97095	5
Lgals3	0	-2.00877	5
Cd52.1	0	-2.19919	5
Ctss	0	-2.24664	5
Cebpb	0	-2.34948	5
Ifi27l2a	0	-2.54921	5
Tyrobp.1	0	-2.68273	5
Lyz2	0	-2.71655	5
Fcer1g.1	0	-2.77088	5
Wfdc17	0	-3.17943	5
Ccl6	0	2.98292	6
Selenop	0	2.91208	6
F13a1	0	2.70439	6
Ccl8	0	2.66789	6
Mrc1	0	2.63207	6
Ednrb.1	0	2.11711	6
Ccl9.1	0	2.04583	6
Pf4.1	0	1.96135	6
Pltp	0	1.9293	6
Fcgrt	0	1.82124	6
C1qa.1	0	1.75091	6
Folr2	0	1.73675	6
Cbr2	0	1.69567	6
Dab2.1	0	1.62511	6
C1qc.1	0	1.59013	6
Clec10a	0	1.58411	6
Pmp22	0	1.47814	6
C1qb.1	0	1.46769	6
Gas6	0	1.4037	6
Csf1r	0	1.14597	6
Eps8	0	1.10369	6
C3ar1.2	0	0.98596	6
Tuba1b	0	1.68919	7
Top2a	0	1.48116	7
Ccl5	0	3.01669	8
Gzmb	0	2.81665	8
AW112010	0	2.78536	8
Nkg7	0	2.5401	8
Ms4a4b	0	2.15258	8
Trbc1	0	2.14158	8
Il2rb	0	2.02222	8
Vps37b	0	1.87348	8
Ifngr1	0	1.80332	8
Trbc2	0	1.75125	8
Serpinb9	0	1.53491	8
Sh2d2a	0	1.51523	8
Mbnl1	0	1.44533	8
Ets1.1	0	1.41026	8
Serpinb6b	0	1.3844	8
Satb1	0	1.37294	8
Klrd1	0	1.33673	8
Ptpn22	0	1.28418	8
Tnfrsf9	0	1.22059	8
Gimap4.1	0	1.20492	8
Ctsw	0	1.19362	8
Klrk1	0	1.18708	8
2023-09-01	0	1.18633	8
Txk	0	1.167	8
Runx3	0	1.16441	8
Ctla2a.1	0	1.10846	8
Ptprcap	0	1.09712	8
Tnfrsf18	0	1.06008	8
Stat4	0	1.04185	8
Lck	0	1.00644	8
Ablim1	0	0.972719	8
P2ry10	0	0.93886	8
Skap1	0	0.897609	8
App	7.39232e-166	-0.992318	8
Marcks	1.02205e-231	-1.46577	8
Ier3	4.15093e-213	-1.84347	8
Ctsl	2.80959e-244	-2.17911	8
Ifitm2	0	-2.18089	8
Ifitm3	0	-2.6515	8
Rgs5	0	5.15678	9
Gm13889	0	3.75683	9
Acta2	0	3.40089	9
Col4a1.1	0	3.0689	9
Tagln	0	2.89901	9
Sparcl1.1	0	2.83911	9
Serpine2	0	2.6988	9
Col4a2.1	0	2.61202	9
Igfbp7.2	0	2.59143	9
Tpm1	0	2.57276	9
Cald1.1	0	2.44084	9
Id3	0	2.39041	9
Meg3.1	0	2.32884	9
Cxcl1.1	0	2.22289	9
Fabp4.1	0	2.1181	9
Mylk	0	2.07787	9
Hspb1.1	0	2.07468	9
Il6	0	2.02844	9
Tpm2	0	2.02502	9
Itga1	0	2.02467	9
Col18a1.1	0	2.02394	9
Rgs16	0	2.01311	9
Col6a3.1	0	1.95543	9
Bcr.1	0	1.94094	9
Des	0	1.91357	9
Cox4i2	0	1.89664	9
Postn.1	0	1.80114	9
Phlda1.1	0	1.785	9
Apold1.1	0	1.73552	9
Higd1b	0	1.71174	9
Ebf1	0	1.71173	9
Gjc1	0	1.67816	9
Ndufa4l2	0	1.67552	9
Adamts4.1	0	1.67517	9
Rgs4	0	1.65266	9
Myh11	0	1.65022	9
Pdgfa	0	1.64423	9
Abcc9	0	1.62662	9
Myl9	0	1.62351	9
Gem	0	1.61343	9
Gng11.1	0	1.60607	9
Filip1l	0	1.59557	9
Col6a1.1	0	1.57746	9
Tcim.1	0	1.53785	9
Notch3	0	1.49082	9
Serpina1b	0	1.48134	9
Dnajb1	7.63199e-306	1.46811	9
Col6a2.1	0	1.46434	9
Sparc.2	6.4836e-263	1.43312	9
Thy1.1	0	1.41632	9
Pdgfrb	0	1.41017	9
Adamts1.1	0	1.40397	9
Serping1.1	0	1.36228	9
Col5a3.1	0	1.34106	9
Prrx1.1	0	1.32866	9
Fermt2.1	0	1.30643	9
Mfge8	0	1.30232	9
Nedd4.1	0	1.29712	9
Ptp4a3	0	1.28683	9
Epas1	0	1.28409	9
Cygb	0	1.28152	9
Mprip	0	1.27542	9
Ppp1r14a	0	1.27197	9
Aspn	0	1.27058	9
Nr2f2	0	1.2704	9
Sptbn1.1	0	1.26589	9
Cd248	0	1.25309	9
Gucy1b1	0	1.2378	9
Serpinh1.2	0	1.21697	9
Csrp1.1	0	1.20596	9
Akap12.1	0	1.19067	9
Pde3a	0	1.1784	9
Mcam.1	0	1.17427	9
S1pr3	0	1.15699	9
Tmem176a	0	1.15228	9
Rian	0	1.14491	9
Ednra	0	1.11219	9
Bgn.1	0	1.10424	9
Cd81.1	1.76667e-296	1.09564	9
2023-09-11	0	1.09506	9
Kcnj8	0	1.09298	9
Olfml2b	0	1.09031	9
2023-09-04	0	1.08924	9
Prkacb	0	1.08265	9
Tuba1a	1.11063e-272	1.08016	9
Gnb4	0	1.07168	9
Ets1.2	0	1.06385	9
Errfi1.1	5.91587e-219	1.05975	9
Lpp	0	1.05596	9
Vcl	0	1.04441	9
Htra1	0	1.04139	9
Synpo2	0	1.04122	9
Gucy1a1	0	1.02296	9
Rhoj	0	0.987756	9
Dnajb4	0	0.978519	9
Il6st	0	0.978287	9
Myadm.1	2.12423e-270	0.971195	9
Tmem176b	2.29174e-268	0.967115	9
Lhfp	0	0.959442	9
Pten	6.96254e-291	0.942614	9
Nid1.1	0	0.936071	9
Spry2	0	0.927941	9
Dlc1.1	0	0.921776	9
Rock2	4.29479e-255	0.920254	9
Pdlim1.1	0	0.903621	9
Myo1b	0	0.890845	9
Slc25a4	9.36316e-222	0.881594	9
Crip2.1	0	0.880418	9
Nudt4	1.27835e-188	0.875949	9
Tspan15	0	0.869665	9
Ppic.2	0	0.852441	9
Cnn3.1	0	0.815352	9
Trpc6	0	0.813389	9
Serpine1.1	2.85104e-196	0.793022	9
Rhoc.1	6.5138e-247	0.792757	9
Rbpms.1	0	0.788012	9
Rras	0	0.748321	9
Esam.1	0	0.730866	9
Prss23.1	2.71584e-274	0.694377	9
Pcolce.1	7.38618e-280	0.690563	9
Tm4sf1.1	9.30218e-264	0.631139	9
Col5a2.1	1.32204e-266	0.573881	9
Col5a1.1	1.71921e-221	0.562249	9
Col3a1.1	8.89592e-152	-0.579574	9
Ptprc.2	5.04125e-160	-1.51561	9
Laptm5.2	6.56994e-172	-1.58004	9
Plek.2	1.75512e-161	-1.59637	9
Lcp1.1	6.64518e-197	-1.65145	9
Cyba	7.24755e-196	-1.67887	9
Slfn2	1.59581e-192	-1.75677	9
Basp1.1	2.16279e-177	-1.77519	9
Cd14	1.75267e-148	-1.85615	9
Fxyd5	4.80633e-269	-1.88304	9
Ctsd	4.4229e-179	-1.99393	9
Cd52.2	9.38794e-199	-2.23558	9
Lgals3.1	5.51918e-241	-2.26768	9
Ctss.1	1.78132e-174	-2.32865	9
Tyrobp.2	9.58993e-256	-2.68968	9
Lyz2.1	1.6808e-168	-2.71037	9
Fcer1g.2	1.8154e-258	-2.81546	9
Wfdc17.1	4.86792e-185	-3.04497	9
Srgn.1	2.04646e-242	-3.27387	9
Il1b.1	4.4196e-146	-3.34163	9
Siglech	0	2.30599	10
Smc6	1.98205e-201	1.94966	10
St8sia4	3.29027e-238	1.93131	10
Cd74.1	4.8919e-128	1.81824	10
Ighm	0	1.79255	10
Mef2c	1.00555e-171	1.7011	10
H2-Aa.1	3.93716e-132	1.47066	10
H2-Eb1.1	6.33804e-119	1.129	10
Cytip.1	4.83836e-87	1.1275	10
Lgals7	0	5.73523	11
Sfn	0	4.53226	11
Krt17	0	4.35925	11
Ly6d	0	3.58283	11
Krt6a	0	3.49095	11
Epcam	0	3.21622	11
Fxyd3	0	3.12886	11
Dsp	0	3.04545	11
Perp	0	2.89452	11
Plet1	0	2.58041	11
Fgfbp1	0	2.5775	11
Dmkn	2.99256e-101	2.45128	11
Urah	0	2.4148	11
Hspb1.2	1.28284e-68	2.3742	11
Fam25c	0	2.28909	11
Serpinb5	0	2.25215	11
S100a14	0	2.22088	11
Lypd3	0	2.15335	11
Apoc1	0	2.09558	11
Tacstd2	0	2.02762	11
Avpi1	2.75938e-82	1.93562	11
Aqp3	0	1.91472	11
Sdc4	2.49159e-59	1.75444	11
Sox9	0	1.68829	11
Dstn	2.84116e-51	1.66166	11
Tubb4b	3.21598e-66	1.56052	11
Klf5	0	1.54501	11
Clca3a2	0	1.53475	11
Anxa8	0	1.53186	11
Hbegf.1	1.46493e-84	1.53041	11
Cdh1	0	1.52348	11
Ezr	4.26518e-56	1.48167	11
Cxadr	0	1.46234	11
Jup	0	1.43911	11
4930523C07Rik	2.29595e-129	1.40108	11
Hmgn1	9.35858e-66	1.39651	11
Klf4	2.36824e-33	1.3501	11
Nrip1	1.44914e-55	1.30825	11
Spint2	0	1.25	11
Dnajb1.1	2.12068e-39	1.2145	11
Rab25	0	1.15991	11
Ehf	0	1.12527	11
Itga6.1	6.2222e-106	1.11687	11
Trim29	0	1.10457	11
Crip2.2	8.89762e-108	1.06425	11
Irf6	0	1.06411	11
Cd9	8.12762e-31	1.00518	11
Cdcp1	0	0.992289	11
Csnk1a1	3.35638e-39	0.97254	11
S100a16	1.30444e-63	0.960138	11
Dusp7	1.59512e-153	0.94345	11
Emp2	2.34262e-216	0.925759	11
Ybx3	1.55216e-41	0.892447	11
Eef1d	4.13654e-35	0.867512	11
Tuba4a	5.12896e-98	0.805845	11
Cltb	4.00815e-73	0.805651	11
Pkp3	0	0.771898	11
Ptprf	0	0.742625	11
Zeb2.1	4.1871e-23	-1.2237	11
Plin2	2.3468e-20	-1.24272	11
Ptprc.3	5.42521e-25	-1.52675	11
Ctsz	1.33927e-28	-1.54524	11
Plek.3	2.28359e-25	-1.61512	11
Laptm5.3	3.09038e-27	-1.61686	11
Lcp1.2	1.4381e-29	-1.64561	11
Grn	1.42858e-26	-1.65965	11
Slfn2.1	5.07308e-28	-1.71527	11
Isg15	1.59692e-20	-1.87867	11
Lgals1.1	6.63103e-33	-1.93805	11
Cyba.1	9.20693e-38	-1.94842	11
Cd52.3	4.8589e-30	-2.23104	11
Fxyd5.1	1.22756e-51	-2.28804	11
Ctss.2	2.53078e-26	-2.33736	11
Vim	6.43905e-44	-2.51744	11
Tyrobp.3	1.58745e-38	-2.71787	11
Fcer1g.3	2.11654e-39	-2.86196	11
Lyz2.2	3.84301e-27	-2.90555	11
Wfdc17.2	3.53213e-29	-3.20208	11
Ftl1	5.60537e-54	-3.25383	11
Srgn.2	3.9814e-38	-3.43048	11
Il1b.2	9.47344e-24	-3.52336	11
Cxcl2	1.54409e-25	-3.57269	11
